# Expression of terminal deoxynucleotidyl transferase (TdT) identifies lymphoid-primed progenitors in human bone marrow

**DOI:** 10.1101/2022.10.30.514380

**Authors:** YeEun Kim, Ariel A. Calderon, Patricia Favaro, David R. Glass, Albert G. Tsai, Luciene Borges, William J. Greenleaf, Sean C. Bendall

## Abstract

Lymphoid specification in human hematopoietic progenitors is not fully understood. To better associate lymphoid identity with protein-level cell features, we conducted a highly multiplexed single-cell proteomic screen on human bone marrow progenitors. This screen identified terminal deoxynucleotidyl transferase (TdT), a specialized DNA polymerase intrinsic to VDJ recombination, broadly expressed within CD34+ progenitors prior to B/T cell emergence. While these TdT+ cells coincided with granulocyte-monocyte progenitor (GMP) immunophenotype, their accessible chromatin regions showed enrichment for lymphoid-associated transcription factor (TF) motifs. TdT expression on GMPs was inversely related to the SLAM family member CD84. Prospective isolation of CD84^lo^ GMPs demonstrated robust lymphoid potential *ex vivo*, while still retaining significant myeloid differentiation capacity, akin to LMPPs. This multi-omic study identifies previously unappreciated lymphoid-primed progenitors, redefining the lympho-myeloid axis in human hematopoiesis.

## Supplemental Table 2 for "Expression of terminal deoxynucleotidyl transferase (TdT) identifies lymphoid-primed progenitors in human bone marrow"

marker	gate1	gate2	pvalue	avg	fc	comparison
CD99	A10	A9	0.0021732058976176027	3.496541526994867	-0.38133805111624797	A10:A9
CD99	A9	A8	2.4670337472887383e-6	3.2927461785507046	0.5892385300115679	A9:A8
H3k9ac	A7	A6	1167.4885060957124	3.2408478363332147	0.004875883057298936	A7:A6
H3k9ac	A4	A7	564.6121527888381	3.2010509027730762	-0.040811712353945706	A4:A7
H3k9ac	A8	A7	90.00485335498408	3.197557400078181	-0.044009432615485	A8:A7
H3k9ac	A4	A6	29.648685863917752	3.195574353825717	-0.035935829296646786	A4:A6
H3k9ac	A7	A5	52.50287396540754	3.1946001312653305	0.0467218703765161	A7:A5
H3k9ac	A8	A6	16.203351906024114	3.192080851130822	-0.0391335495581861	A8:A6
H3k9ac	A3	A7	1167.4885060957124	3.1905901209263856	-0.05040805858751403	A3:A7
H3k9ac	A5	A6	4.381000331930976	3.189123582317971	-0.041845987319217154	A5:A6
H3k9ac	A3	A6	374.15857953089466	3.1851135719790267	-0.045532175530215116	A3:A6
CD44	A7	A6	1167.4885060957124	3.179847646503653	0.009980264987890515	A7:A6
H3k9ac	A7	A1	90.00485335498408	3.174661629222448	0.06514399379322446	A7:A1
H3k9ac	A1	A6	29.648685863917752	3.1691850802750885	-0.06026811073592564	A1:A6
H3k9ac	A7	A2	16.203351906024114	3.1618801137086985	0.07707838679332078	A7:A2
H3k9ac	A9	A7	8.567289535608229	3.1567869803084934	-0.08186160645759563	A9:A7
H3k9ac	A2	A6	29.648685863917752	3.156403564761339	-0.07220250373602184	A2:A6
H3k9ac	A4	A8	1167.4885060957124	3.1522839175706836	0.003197720261539201	A4:A8
H3k9ac	A9	A6	4.381000331930976	3.151310431361134	-0.07698572340029669	A9:A6
H3k9ac	A4	A5	240.21909759820014	3.1493266487578326	0.005910158022570279	A4:A5
H3k9ac	A8	A5	2096.0155955992145	3.145833146062938	0.0027124377610311793	A8:A5
H3k9ac	A4	A3	1595.1227084085217	3.145316638418888	0.009596346233568233	A4:A3
H3k9ac	A8	A3	1167.4885060957124	3.1418231357239934	0.006398625972029076	A8:A3
H3k9ac	A10	A7	2.1658878046079644	3.140785367926059	-0.09699355164863453	A10:A7
H3k9ac	A3	A5	374.15857953089466	3.1388658669111424	-0.0036861882109979222	A3:A5
H3k9ac	A10	A6	2.1658878046079644	3.1353088189787	-0.09211766859133573	A10:A6
H3k9ac	A4	A1	1167.4885060957124	3.12938814671495	0.024332281439278763	A4:A1
H3k9ac	A8	A1	2629.7641185577527	3.1258946440200557	0.02113456117773958	A8:A1
H3k9ac	A5	A1	2629.7641185577527	3.1229373752072043	0.018422123416708326	A5:A1
H3k9ac	A3	A1	825.2832491645769	3.1189273648682603	0.014735935205710367	A3:A1
H3k9ac	A4	A2	374.15857953089466	3.1166066312012006	0.036266674439375104	A4:A2
H3k9ac	A8	A2	1595.1227084085217	3.113113128506306	0.033068954177835626	A8:A2
H3k9ac	A9	A4	149.4074264430525	3.1115134978009955	-0.04104989410364998	A9:A4
H3k9ac	A5	A2	1595.1227084085217	3.110155859693455	0.030356516416804678	A5:A2
H3k9ac	A9	A8	1595.1227084085217	3.108019995106101	-0.03785217384211062	A9:A8
H3k9ac	A3	A2	564.6121527888381	3.1061458493545104	0.026670328205806622	A3:A2
H3k9ac	A9	A5	2629.7641185577527	3.1050627262932498	-0.03513973608107969	A9:A5
H3k9ac	A9	A3	149.4074264430525	3.1010527159543058	-0.03145354787008166	A9:A3
H3k9ac	A10	A4	149.4074264430525	3.0955118854185617	-0.056181839294688764	A10:A4
H3k9ac	A10	A8	1167.4885060957124	3.0920183827236665	-0.05298411903314959	A10:A8
H3k9ac	A1	A2	3118.777401180491	3.0902173576505723	0.011934393000096254	A1:A2
H3k9ac	A10	A5	1167.4885060957124	3.089061113910816	-0.05027168127211848	A10:A5
H3k9ac	A9	A1	3464.5634930001306	3.0851242242503676	-0.01671761266437127	A9:A1
H3k9ac	A10	A3	374.15857953089466	3.085051103571871	-0.04658549306112057	A10:A3
H3k9ac	A9	A2	2629.7641185577527	3.0723427087366177	-0.004783219664274997	A9:A2
H3k9ac	A10	A1	2096.0155955992145	3.0691226118679333	-0.031849557855410174	A10:A1
H3k9ac	A10	A2	3118.777401180491	3.056341096354184	-0.019915164855313885	A10:A2
H3k9ac	A10	A9	3118.777401180491	3.051247962953979	-0.01513194519103897	A10:A9
CD44	A7	A5	3118.777401180491	3.028376968183819	0.15494706534300934	A7:A5
CD44	A5	A6	825.2832491645769	3.0173782488867027	-0.14496680035511855	A5:A6
H3k27me3	A10	A9	1595.1227084085217	3.006500368770432	0.012833085576721808	A10:A9
H3k27me3	A10	A2	3464.5634930001306	2.986123022504109	0.03261190537430279	A10:A2
CD99	A9	A5	1.6187051699034782e-12	2.981588163328419	0.978851824112163	A9:A5
H3k27me3	A10	A5	1167.4885060957124	2.9788273705692134	0.03975970998532316	A10:A5
CD44	A8	A7	240.21909759820014	2.9750404152415952	-0.2096710925588588	A8:A7
H3k27me3	A10	A7	2096.0155955992145	2.9745034521867897	0.044012778147573046	A10:A7
H3k27me3	A9	A2	2096.0155955992145	2.972751373949417	0.01977881979758099	A9:A2
H3k27me3	A9	A5	1595.1227084085217	2.965455722014521	0.026926624408601465	A9:A5
CD44	A8	A6	16.203351906024114	2.964041695944479	-0.199690827570968	A8:A6
H3k27me3	A10	A3	1595.1227084085217	2.961430406449831	0.05694840546705858	A10:A3
H3k27me3	A9	A7	3464.5634930001306	2.961131803632097	0.031179692570851195	A9:A7
H3k27me3	A10	A4	825.2832491645769	2.953148522958136	0.06520365562313721	A10:A4
H3k27me3	A9	A3	2629.7641185577527	2.9480587578951383	0.04411531989033656	A9:A3
H3k27me3	A5	A2	564.6121527888381	2.9450783757481984	-0.0071478046110205595	A5:A2
H3k27me3	A7	A2	1167.4885060957124	2.9407544573657742	-0.011400872773270282	A7:A2
H3k27me3	A9	A4	825.2832491645769	2.939776874403444	0.05237057004641547	A9:A4
H3k27me3	A10	A1	2629.7641185577527	2.938762287516811	0.0796568894486473	A10:A1
H3k27me3	A7	A5	3617.064148103019	2.9334588054308783	-0.004253068162249787	A7:A5
H3k27me3	A3	A2	1167.4885060957124	2.9276814116288157	-0.02433650009275585	A3:A2
H3k27me3	A9	A1	1595.1227084085217	2.925390638962118	0.06682380387192566	A9:A1
H3k27me3	A3	A5	3464.5634930001306	2.92038575969392	-0.017188695481735298	A3:A5
H3k27me3	A10	A8	149.4074264430525	2.9196210974378256	0.09911449593234323	A10:A8
H3k27me3	A4	A2	374.15857953089466	2.919399528137121	-0.032591750248834574	A4:A2
H3k27me3	A3	A7	2096.0155955992145	2.916061841311496	-0.012935627319485542	A3:A7
CD99	A9	A4	1.6187051699034782e-12	2.9135338583682944	1.0801562900055348	A9:A4
H3k27me3	A4	A5	3464.5634930001306	2.9121038762022255	-0.025443945637814006	A4:A5
H3k27me3	A4	A7	2629.7641185577527	2.9077799578198014	-0.021190877475564324	A4:A7
CD44	A4	A7	4.381000331930976	2.906873364956386	-0.2827761416952561	A4:A7
H3k27me3	A9	A8	374.15857953089466	2.906249448883133	0.08628141035562123	A9:A8
H3k27me3	A1	A2	2096.0155955992145	2.9050132926957954	-0.04704498407434471	A1:A2
H3k27me3	A5	A1	2629.7641185577527	2.8977176407608995	0.03989717946332424	A5:A1
CD44	A4	A6	0.21284616497117603	2.895874645659269	-0.27279587670736555	A4:A6
H3k27me3	A4	A3	2629.7641185577527	2.894706912082843	-0.008255250156078676	A4:A3
H3k27me3	A7	A1	1595.1227084085217	2.893393722378476	0.03564411130107429	A7:A1
H3k27me3	A8	A2	52.50287396540754	2.88587210261681	-0.06650259055804049	A8:A2
H3k27me3	A3	A1	2096.0155955992145	2.8803206766415173	0.022708483981588836	A3:A1
H3k27me3	A8	A5	1595.1227084085217	2.8785764506819147	-0.05935478594702006	A8:A5
H3k27me3	A8	A7	1595.1227084085217	2.874252532299491	-0.055101717784770264	A8:A7
H3k27me3	A4	A1	2096.0155955992145	2.8720387931498226	0.014453233825510024	A4:A1
H3k27me3	A8	A3	1595.1227084085217	2.8611794865625324	-0.0421660904652847	A8:A3
H3k27me3	A4	A8	1167.4885060957124	2.8528976030708373	0.033910840309205874	A4:A8
H3k27me3	A8	A1	564.6121527888381	2.838511367629512	-0.019457606483695856	A8:A1
CD99	A10	A8	240.21909759820014	2.833309157073341	0.2079004788953199	A10:A8
CD44	A9	A7	0.015192862841145738	2.8285943299423684	-0.371566107120863	A9:A7
CD44	A9	A6	2.6655483702786587e-4	2.8175956106452515	-0.3615858421329725	A9:A6
CD44	A8	A5	564.6121527888381	2.812571017624645	-0.054724027215849395	A8:A5
CD99	A9	A3	1.6187051699034782e-12	2.790985625032198	1.2827138212520797	A9:A3
CD44	A7	A1	0.005855582554816774	2.7445964819762088	0.4733427693073573	A7:A1
CD44	A4	A5	29.648685863917752	2.744403967339436	-0.12782907635224683	A4:A5
H3k27me3	A10	A6	0.005855582554816774	2.7336448480970663	0.3032270749133034	A10:A6
CD44	A1	A6	2.786949780952952e-5	2.7335977626790924	-0.4633625043194668	A1:A6
CD99	A9	A2	1.6187051699034782e-12	2.7304370928233377	1.3943711618489614	A9:A2
CD99	A9	A7	1.6187051699034782e-12	2.7241558341517753	1.4064649918991856	A9:A7
H3k27me3	A9	A6	0.0915467376220025	2.720273199542374	0.2903939893365815	A9:A6
CD99	A9	A6	1.6187051699034782e-12	2.7182546417486195	1.4179201626164004	A9:A6
CD99	A9	A1	1.6187051699034782e-12	2.7113495659099707	1.4314405455138735	A9:A1
CD44	A3	A7	0.03798215710003161	2.7088666336731952	-0.5189108579784898	A3:A7
H3k27me3	A2	A6	0.005855582554816774	2.6998958532760513	0.2706151695390006	A2:A6
CD44	A3	A6	0.0021732058976176027	2.6978679143760784	-0.5089305929905991	A3:A6
H3k27me3	A5	A6	0.005855582554816774	2.6926002013411554	0.2634673649279803	A5:A6
CD44	A7	A2	0.015192862841145738	2.6910989209083622	0.5421182466707611	A7:A2
CD44	A4	A8	1167.4885060957124	2.691067414397212	-0.07310504913639748	A4:A8
H3k27me3	A7	A6	0.005855582554816774	2.6882762829587312	0.25921429676573043	A7:A6
CD44	A2	A6	2.6655483702786587e-4	2.680100201611246	-0.5321379816828706	A2:A6
CTCF	A7	A6	0.4776060287110917	2.675669842718663	-0.2683471097157617	A7:A6
H3k27me3	A3	A6	0.0021732058976176027	2.6752032372217727	0.24627866944624488	A3:A6
H3k27me3	A4	A6	0.005855582554816774	2.6669213537300784	0.23802341929016627	A4:A6
CD44	A9	A5	0.0915467376220025	2.6661249323254186	-0.21661904177785388	A9:A5
H3k27me3	A1	A6	8.796309684644399e-5	2.6525351182887524	0.22357018546465607	A1:A6
H3k27me3	A8	A6	0.03798215710003161	2.6333939282097676	0.20411257898096002	A8:A6
CD44	A9	A8	52.50287396540754	2.6127883793831943	-0.16189501456200442	A9:A8
CTCF	A5	A6	1.0348130622057465	2.5987957235334203	-0.3627419574850817	A5:A6
CD44	A5	A1	0.4776060287110917	2.582127084359259	0.3183957039643481	A5:A1
CTCF	A4	A6	0.0915467376220025	2.5488115727223875	-0.4276072499657555	A4:A6
CD44	A3	A5	0.21284616497117603	2.5463972360562455	-0.36396379263548057	A3:A5
CD44	A9	A4	825.2832491645769	2.5446213290979847	-0.08878996542560703	A9:A4
CD44	A8	A1	52.50287396540754	2.5287905314170347	0.2636716767484988	A8:A1
CD44	A5	A2	0.015192862841145738	2.5286295232914124	0.38717118132775197	A5:A2
CD99	A10	A5	7.761449641285889e-4	2.5221511418510554	0.597513772995915	A10:A5
CLA	A8	A5	0.11634495852219762	2.5138999099640555	0.5475172262134405	A8:A5
CLA	A8	A7	17.007471571333035	2.496939675635365	0.5716774915014473	A8:A7
CTCF	A8	A6	0.03798215710003161	2.4945592940411556	-0.5014773946113763	A8:A6
CD44	A8	A3	29.648685863917752	2.493060683114021	0.3092397654196311	A8:A3
CLA	A8	A6	0.5624583766573904	2.484053419963314	0.5903086302125922	A8:A6
CD44	A8	A2	29.648685863917752	2.475292970349188	0.33244715411190245	A8:A2
CTCF	A9	A6	6.879237979262598e-7	2.474394045684332	-0.5299282804980479	A9:A6
CD44	A4	A1	564.6121527888381	2.4606234811318255	0.19056662761210105	A4:A1
CD99	A10	A4	1.834478569051612e-7	2.45409683689093	0.6988182388892867	A10:A4
TdT	A10	A9	0	2.4515574851973914	-0.2538234431182387	A10:A9
CTCF	A2	A6	7.1516644406521834e-6	2.428240547817122	-0.5972380181906787	A2:A6
CD44	A4	A3	825.2832491645769	2.4248936328288115	0.23613471628323376	A4:A3
CTCF	A1	A6	0.005855582554816774	2.415129397659747	-0.6169462467121001	A1:A6
CTCF	A3	A6	8.796309684644399e-5	2.40764540439308	-0.6283178163334242	A3:A6
CD44	A4	A2	149.4074264430525	2.407125920063979	0.25934210497550514	A4:A2
CD44	A9	A1	2096.0155955992145	2.3823444461178083	0.10177666218649431	A9:A1
CTCF	A7	A5	3617.064148103019	2.3506679911275814	0.09439484776931993	A7:A5
CLA	A4	A8	1.1817378363508002	2.34787685134264	-0.8034715013275437	A4:A8
CD44	A9	A3	3464.5634930001306	2.3466145978147943	0.14734475085762672	A9:A3
CD99	A10	A3	6.879237979262598e-7	2.3315486035548343	0.9013757701358315	A10:A3
CD44	A9	A2	1595.1227084085217	2.3288468850499617	0.17055213954989792	A9:A2
CD99	A8	A5	16.203351906024114	2.318355793406893	0.3896132941005951	A8:A5
CLA	A9	A8	9.137991758202753	2.304465241252421	-0.8786263629460664	A9:A8
CTCF	A4	A7	3617.064148103019	2.300683840316548	-0.15926014024999394	A4:A7
CLA	A8	A1	0.008720272327318868	2.284154584696366	0.9151796459014517	A8:A1
CD99	A10	A2	6.879237979262598e-7	2.2710000713459735	1.0130331107327133	A10:A2
CD99	A10	A7	4.673039954994351e-8	2.2647188126744116	1.0251269407829373	A10:A7
CD44	A3	A1	825.2832491645769	2.262616749848635	-0.04556808867113253	A3:A1
CD99	A10	A6	5.803058034103969e-10	2.2588176202712558	1.0365821115001523	A10:A6
CD99	A10	A1	2.631205253678104e-9	2.251912544432607	1.0501024943976254	A10:A1
CD99	A4	A8	0.11634495852219762	2.2503014884467682	-0.4909177599939669	A4:A8
CTCF	A8	A7	1595.1227084085217	2.2464315616353168	-0.23313028489561474	A8:A7
CD44	A1	A2	825.2832491645769	2.244849037083802	0.06877547736340371	A1:A2
CTCF	A9	A7	374.15857953089466	2.226266313278493	-0.2615811707822861	A9:A7
CTCF	A4	A5	3617.064148103019	2.223809721131306	-0.06486529248067395	A4:A5
Ubi_H2A	A10	A2	1595.1227084085217	2.219014757733061	-0.042229695073209325	A10:A2
CD44	A3	A2	3464.5634930001306	2.2091191887807886	0.02320738869227126	A3:A2
Ubi_H2A	A3	A2	564.6121527888381	2.1969774438929948	-0.07160754573839595	A3:A2
Ubi_H2A	A9	A2	2096.0155955992145	2.1914422398633344	-0.07908147114105825	A9:A2
Ubi_H2A	A8	A2	1167.4885060957124	2.184908320501821	-0.08795403406995683	A8:A2
CTCF	A10	A6	4.673039954994351e-8	2.1803013033129615	-1.0249791245255544	A10:A6
CTCF	A7	A2	17.007471571333035	2.1801128154112828	0.328890908474917	A7:A2
Ubi_H2A	A5	A2	240.21909759820014	2.1746207691412067	-0.10203528338497683	A5:A2
Ubi_H2A	A4	A2	825.2832491645769	2.1745438680405274	-0.10214106222778872	A4:A2
Ubi_H2A	A1	A2	16.203351906024114	2.173460072844998	-0.10363266742618096	A1:A2
CTCF	A8	A5	2629.7641185577527	2.169557442450074	-0.13873543712629471	A8:A5
CTCF	A7	A1	2096.0155955992145	2.1670016652539084	0.34859913699633843	A7:A1
Ubi_H2A	A10	A3	374.15857953089466	2.164502934862176	0.02937785066518646	A10:A3
CTCF	A3	A7	240.21909759820014	2.159517671987241	-0.35997070661766234	A3:A7
Ubi_H2A	A10	A9	1595.1227084085217	2.158967730832516	0.03685177606784881	A10:A9
Ubi_H2A	A10	A8	2096.0155955992145	2.1524338114710027	0.045724338996747466	A10:A8
CTCF	A9	A5	374.15857953089466	2.1493921940932506	-0.16718632301296618	A9:A5
Ubi_H2A	A10	A5	90.00485335498408	2.1421462601103882	0.05980558831176766	A10:A5
Ubi_H2A	A10	A4	374.15857953089466	2.142069359009709	0.059911367154579405	A10:A4
Ubi_H2A	A10	A1	825.2832491645769	2.1409855638141795	0.061402972352971735	A10:A1
Ubi_H2A	A9	A3	1595.1227084085217	2.13693041699245	-0.007473925402662431	A9:A3
Ubi_H2A	A2	A6	0.4776060287110917	2.130696191375943	0.16375363973792803	A2:A6
Ubi_H2A	A8	A3	2096.0155955992145	2.1303964976309366	-0.016346488331560983	A8:A3
CD99	A8	A3	0.2597162948404147	2.127753255110672	0.6934752912405115	A8:A3
Ubi_H2A	A9	A8	2629.7641185577527	2.1248612936012763	0.008872562928898512	A9:A8
Ubi_H2A	A3	A5	2629.7641185577527	2.120108946270322	0.03042773764658099	A3:A5
Ubi_H2A	A4	A3	3464.5634930001306	2.120032045169643	-0.030533516489392794	A4:A3
CTCF	A4	A8	3118.777401180491	2.119573291639041	0.07387014464562093	A4:A8
Ubi_H2A	A3	A1	1595.1227084085217	2.1189482499741135	0.03202512168778503	A3:A1
Ubi_H2A	A9	A5	2096.0155955992145	2.114573742240662	0.022953812243918518	A9:A5
Ubi_H2A	A9	A4	3464.5634930001306	2.1144968411399825	0.02305959108673023	A9:A4
Ubi_H2A	A9	A1	90.00485335498408	2.113413045944453	0.02455119628512264	A9:A1
Ubi_H2A	A8	A5	1167.4885060957124	2.1080398228791486	0.014081249315020122	A8:A5
Ubi_H2A	A4	A8	3118.777401180491	2.1079629217784692	-0.014187028157831755	A4:A8
Ubi_H2A	A8	A1	1167.4885060957124	2.10687912658294	0.01567863335622399	A8:A1
CTCF	A5	A2	30.70918454059073	2.1032386962260405	0.23449606070559714	A5:A2
H3k4me3	A1	A6	2.6655483702786587e-4	2.1010649688435086	-0.43238375838663823	A1:A6
CTCF	A9	A4	149.4074264430525	2.0994080432822173	-0.1023210305322922	A9:A4
Ubi_H2A	A10	A6	8.567289535608229	2.098221682345124	0.12152394466471858	A10:A6
Ubi_H2A	A4	A5	3118.777401180491	2.0976753704178552	-1.0577884281167531e-4	A4:A5
Ubi_H2A	A7	A2	0.0915467376220025	2.0968412278532913	-0.21319288810368164	A7:A2
Ubi_H2A	A5	A1	825.2832491645769	2.096591575222326	0.0015973840412039956	A5:A1
Ubi_H2A	A4	A1	240.21909759820014	2.0965146741216465	0.0014916051983922117	A4:A1
CPT1A	A4	A5	1595.1227084085217	2.0939418595834125	-0.01771926096805156	A4:A5
CTCF	A5	A1	2096.0155955992145	2.0901275460686657	0.25420428922701827	A5:A1
CTCF	A3	A5	240.21909759820014	2.0826435528019984	-0.2655758588483425	A3:A5
TdT	A9	A8	0	2.078822863368801	0.8387715941687032	A9:A8
Ubi_H2A	A3	A6	52.50287396540754	2.076184368505058	0.09214609399953218	A3:A6
CPT1A	A8	A5	3118.777401180491	2.075178535683306	-0.04397173844915365	A8:A5
Ubi_H2A	A9	A6	4.381000331930976	2.070649164475398	0.08467216859686987	A9:A6
CD99	A8	A2	0.0915467376220025	2.0672047229018116	0.8051326318373933	A8:A2
Ubi_H2A	A10	A7	8.567289535608229	2.0643667188224724	0.1709631930304724	A10:A7
Ubi_H2A	A8	A6	52.50287396540754	2.064115245113885	0.0757996056679711	A8:A6
CPT1A	A4	A8	2629.7641185577527	2.06231974196604	0.026252477481102123	A4:A8
CD99	A8	A7	0.0021732058976176027	2.060923464230249	0.8172264618876175	A8:A7
CD99	A8	A6	0.005855582554816774	2.0550222718270934	0.8286816326048323	A8:A6
Ubi_H2A	A5	A6	90.00485335498408	2.053827693753271	0.06171835635295102	A5:A6
Ubi_H2A	A4	A6	16.203351906024114	2.0537507926525915	0.06161257751013943	A4:A6
CTCF	A4	A2	30.70918454059073	2.0532545454150073	0.16963076822492307	A4:A2
Ubi_H2A	A1	A6	825.2832491645769	2.052666997457062	0.06012097231174704	A1:A6
CD99	A8	A1	0.008720272327318868	2.0481171959884445	0.8422020155023056	A8:A1
H3k18ac	A10	A9	374.15857953089466	2.046375674535579	0.06629682255313275	A10:A9
CTCF	A9	A8	374.15857953089466	2.0451557646009855	-0.028450885886671436	A9:A8
Ubi_H2A	A3	A7	90.00485335498408	2.0423294049824063	0.14158534236528572	A3:A7
H3k18ac	A10	A8	90.00485335498408	2.0405908914154427	0.0746693992522113	A10:A8
CTCF	A4	A1	3118.777401180491	2.040143395257633	0.18933899674634455	A4:A1
Ubi_H2A	A9	A7	1.0348130622057465	2.0367942009527464	0.13411141696262333	A9:A7
CTCF	A4	A3	564.6121527888381	2.0326594019909656	0.2007105663676685	A4:A3
Ubi_H2A	A8	A7	29.648685863917752	2.030260281591233	0.1252388540337249	A8:A7
H3k18ac	A10	A4	52.50287396540754	2.0289054586447914	0.09173192411341616	A10:A4
CLA	A7	A5	241.080703077732	2.0255587023112023	-0.024160265288007018	A7:A5
H3k18ac	A10	A2	1167.4885060957124	2.0243164092613486	0.09848821673099545	A10:A2
Ubi_H2A	A7	A5	16.203351906024114	2.019972730230619	-0.11115760471870467	A7:A5
Ubi_H2A	A4	A7	8.567289535608229	2.01989582912994	0.11105182587589299	A4:A7
Ubi_H2A	A7	A1	825.2832491645769	2.0188120339344104	-0.10956022067750072	A7:A1
H3k18ac	A10	A5	29.648685863917752	2.0175132406089573	0.1085628623831508	A10:A5
CLA	A5	A6	2082.9542942546063	2.0126724466391517	0.04279140399915193	A5:A6
H3k18ac	A10	A7	149.4074264430525	2.011338493052301	0.11776820213708399	A10:A7
CPT1A	A5	A2	1167.4885060957124	2.007923348318858	0.1422019131624433	A5:A2
H3k18ac	A10	A3	240.21909759820014	2.0012046307871296	0.13300427814939253	A10:A3
CTCF	A8	A2	241.080703077732	1.9990022667337757	0.09576062357930233	A8:A2
CPT1A	A5	A6	1167.4885060957124	1.9966904665453413	0.15928031940894818	A5:A6
CLA	A7	A6	2614.8062064485603	1.9957122123104614	0.018631138711144954	A7:A6
CPT1A	A4	A2	149.4074264430525	1.9950645546015926	0.12448265219439193	A4:A2
H3k18ac	A9	A8	2629.7641185577527	1.9935801470348262	0.008372576699078616	A9:A8
H3k4me3	A3	A6	6.879237979262598e-7	1.991563284986864	-0.6208262835725143	A3:A6
CTCF	A8	A1	3617.064148103019	1.985891116576401	0.11546885210072354	A8:A1
CPT1A	A5	A1	2629.7641185577527	1.9852864515753446	0.17682823636095643	A5:A1
CPT1A	A4	A6	149.4074264430525	1.983831672828076	0.1415610584408967	A4:A6
H3k18ac	A9	A4	1167.4885060957124	1.9818947142641747	0.025435101560283366	A9:A4
CPT1A	A3	A5	562.9503993309802	1.9812768327791392	-0.1830491013460392	A3:A5
CTCF	A9	A2	17.007471571333035	1.978837018376952	0.06730973769263107	A9:A2
CTCF	A8	A3	1167.4885060957124	1.9784071233097338	0.1268404217220476	A8:A3
H3k18ac	A9	A2	3118.777401180491	1.9773056648807321	0.032191394177862966	A9:A2
CPT1A	A8	A2	825.2832491645769	1.9763012307014858	0.0982301747132898	A8:A2
H3k18ac	A4	A8	1167.4885060957124	1.976109931144039	-0.017062524861204756	A4:A8
Ubi_H2A	A7	A6	3118.777401180491	1.976048152465355	-0.049439248365753606	A7:A6
CPT1A	A4	A1	825.2832491645769	1.9724276578580793	0.15910897539290478	A4:A1
H3k18ac	A8	A2	2096.0155955992145	1.9715208817605965	0.023818817478784296	A8:A2
H3k18ac	A9	A5	240.21909759820014	1.9705024962283404	0.042266039830018	A9:A5
CPT1A	A4	A3	17.007471571333035	1.968418039061874	0.16532984037798776	A4:A3
H3k18ac	A10	A1	0.005855582554816774	1.9659379863681967	0.18731766448362092	A10:A1
CTCF	A9	A1	825.2832491645769	1.9657258682195775	0.08701796621405232	A9:A1
CPT1A	A8	A6	564.6121527888381	1.9650683489279692	0.11530858095979435	A8:A6
H3k18ac	A8	A5	149.4074264430525	1.9647177131082048	0.03389346313093917	A8:A5
H3k18ac	A9	A7	149.4074264430525	1.9643277486716846	0.05147137958395118	A9:A7
CPT1A	A7	A5	52.50287396540754	1.9625307402751166	-0.21249464478926916	A7:A5
H3k18ac	A4	A2	564.6121527888381	1.9598354489899448	0.006756292617579285	A4:A2
H3k4me3	A7	A6	1.834478569051612e-7	1.959451848037689	-0.6811003565376781	A7:A6
H3k18ac	A8	A7	1167.4885060957124	1.958542965551549	0.04309880288487269	A8:A7
CTCF	A9	A3	564.6121527888381	1.95824187495291	0.09838953583537621	A9:A3
H3k4me3	A2	A6	2.4280577548552174e-12	1.9579767972504798	-0.6839304932708627	A2:A6
H3k4me3	A4	A6	2.4280577548552174e-12	1.956389043600497	-0.6869830868900685	A4:A6
H3k18ac	A9	A3	564.6121527888381	1.9541938864065127	0.06670745559625971	A9:A3
CPT1A	A8	A1	1595.1227084085217	1.9536643339579727	0.1328564979118028	A8:A1
H3k18ac	A4	A5	240.21909759820014	1.9530322803375535	0.016830938269734405	A4:A5
H3k4me3	A5	A6	5.803058034103969e-10	1.9522485629469308	-0.6949740362180074	A5:A6
CD44	A10	A7	0	1.95059954304188	-2.167331679831644	A10:A7
CPT1A	A4	A7	0.4776060287110917	1.9496719465578514	0.19477538382121767	A4:A7
CPT1A	A8	A3	150.72577217179148	1.9496547151617674	0.13907736289688538	A8:A3
H3k18ac	A5	A2	90.00485335498408	1.9484432309541106	-0.010074645652155042	A5:A2
H3k18ac	A8	A3	2096.0155955992145	1.948409103286377	0.0583348788971811	A8:A3
H3k18ac	A4	A7	240.21909759820014	1.9468575327808972	0.026036278023667758	A4:A7
H3k18ac	A7	A2	825.2832491645769	1.9422684833974546	-0.019279985406088374	A7:A2
CD44	A10	A6	0	1.9396008237447635	-2.157351414843754	A10:A6
CD99	A4	A5	90.00485335498408	1.9391434732244828	-0.10130446589337185	A4:A5
H3k4me3	A8	A6	1.2383094549761609e-10	1.9386246919547985	-0.7215843841189513	A8:A6
H3k18ac	A4	A3	374.15857953089466	1.9367236705157256	0.04127235403597637	A4:A3
H3k18ac	A7	A5	825.2832491645769	1.9354653147450631	-0.00920533975393322	A7:A5
CTCF	A10	A7	7.761449641285889e-4	1.9321735709071226	-0.7566320148097928	A10:A7
H3k18ac	A3	A2	2096.0155955992145	1.932134621132283	-0.034516061418397054	A3:A2
CPT1A	A8	A7	29.648685863917752	1.9309086226577445	0.16852290634011535	A8:A7
CPT1A	A9	A5	564.6121527888381	1.9300900472614564	-0.26491557472597027	A9:A5
CLA	A8	A3	7.1516644406521834e-6	1.92966721539637	1.7720731082178824	A8:A3
H3k18ac	A3	A5	1167.4885060957124	1.9253314524798912	-0.024441415766241842	A3:A5
CTCF	A1	A2	241.080703077732	1.9195723703523675	-0.01970822852142129	A1:A2
H3k18ac	A3	A7	3118.777401180491	1.9191567049232354	-0.015236076012308709	A3:A7
H3k18ac	A9	A1	0.0915467376220025	1.9189272419875798	0.12102084193048822	A9:A1
CPT1A	A9	A4	29.648685863917752	1.917231253544191	-0.24719631375791878	A9:A4
NRF2	A7	A6	2614.8062064485603	1.9165188315040256	-0.11334964681306962	A7:A6
H3k18ac	A8	A1	8.567289535608229	1.9131424588674442	0.11264826523140932	A8:A1
CTCF	A3	A2	1585.164673972335	1.9120883770857	-0.031079798142745436	A3:A2
NRF2	A10	A6	3104.711760937652	1.9058157402842206	-0.1302203558365837	A10:A6
H3k18ac	A4	A1	0.0915467376220025	1.901457026096793	0.09558574037020456	A4:A1
CTCF	A3	A1	1167.4885060957124	1.8989772269283254	-0.01137156962132416	A3:A1
CPT1A	A9	A8	374.15857953089466	1.8984679296440843	-0.2209438362768166	A9:A8
CPT1A	A2	A6	3104.711760937652	1.8978131615635214	0.017078406246504804	A2:A6
H3k18ac	A1	A2	8.567289535608229	1.89686797671335	-0.0888294477526252	A1:A2
H3k18ac	A5	A1	374.15857953089466	1.8900648080609586	0.07875480210047005	A5:A1
H3k4me3	A9	A6	2.0233814623793478e-12	1.8867877246349083	-0.8275722460092658	A9:A6
CPT1A	A1	A2	3104.711760937652	1.8864091465935249	-0.034626323198512964	A1:A2
H3k18ac	A7	A1	90.00485335498408	1.8838900605043025	0.06954946234653686	A7:A1
CPT1A	A3	A2	2082.9542942546063	1.8823995277973196	-0.04084718818359574	A3:A2
CLA	A4	A5	3455.1711292806012	1.8764958780184773	-0.2559542751141033	A4:A5
CD9	A10	A9	0	1.875879158816241	3.9862663849689732	A10:A9
CPT1A	A1	A6	3104.711760937652	1.8751762648200083	-0.017547916952008184	A1:A6
H3k18ac	A3	A1	149.4074264430525	1.8737561982391306	0.05431338633422818	A3:A1
CPT1A	A3	A6	2082.9542942546063	1.871166646023803	-0.023768781937090935	A3:A6
TdT	A10	A8	0	1.8637175988120471	0.5849481510504645	A10:A8
CPT1A	A7	A2	374.15857953089466	1.8636534352932967	-0.07029273162682567	A7:A2
CPT1A	A3	A1	1160.8130036870982	1.8597626310538062	-0.00622086498508272	A3:A1
CLA	A4	A7	821.3940893203833	1.8595356436897867	-0.23179400982609613	A4:A7
NRF2	A5	A6	150.72577217179148	1.8574980266885737	-0.2089369715349589	A5:A6
CTCF	A10	A5	7.761449641285889e-4	1.85529945172188	-0.6622371670404728	A10:A5
CPT1A	A7	A6	374.15857953089466	1.8524205535197802	-0.053214325380321	A7:A6
H3k18ac	A10	A6	0.03798215710003161	1.8482239316410367	0.38500891957552114	A10:A6
CLA	A4	A6	2082.9542942546063	1.846649388017736	-0.21316287111495147	A4:A6
CPT1A	A7	A1	90.00485335498408	1.8410165385497836	-0.03566640842831273	A7:A1
CPT1A	A3	A7	2614.8062064485603	1.8370069197535783	0.029445543443229853	A3:A7
CLA	A9	A5	562.9503993309802	1.8330842679282584	-0.331109136732626	A9:A5
CPT1A	A9	A2	2629.7641185577527	1.8312127422796365	-0.12271366156352696	A9:A2
NRF2	A10	A7	3464.5634930001306	1.8305659312322708	-0.016870709023514015	A10:A7
CPT1A	A9	A6	1595.1227084085217	1.81997986050612	-0.10563525531702213	A9:A6
CD99	A3	A5	90.00485335498408	1.8165952398883864	-0.30386199713991646	A3:A5
CLA	A9	A7	30.70918454059073	1.8161240335995679	-0.3069488714446189	A9:A7
CLA	A5	A1	374.0639198771104	1.8127736113722035	0.36766241968801117	A5:A1
CD9	A10	A2	0	1.809782988317923	5.285471300191156	A10:A2
CPT1A	A9	A1	2096.0155955992145	1.8085758455361232	-0.08808733836501394	A9:A1
CD9	A10	A3	0	1.8065519062571238	5.3923685644869	A10:A3
CTCF	A10	A4	0.0021732058976176027	1.8053153009108471	-0.597371874559799	A10:A4
CPT1A	A9	A3	1585.164673972335	1.8045662267399178	-0.08186647337993115	A9:A3
CLA	A9	A6	30.70918454059073	1.8032377779275173	-0.288317732733474	A9:A6
NRF2	A9	A6	53.79430002672045	1.8019866801967026	-0.30501512609259473	A9:A6
H3k18ac	A9	A6	0.03798215710003161	1.80121318726042	0.3187120970223884	A9:A6
CD9	A10	A5	0	1.7993920479005299	5.661927091746241	A10:A5
CLA	A7	A1	9.137991758202753	1.7958133770435127	0.34350215440000437	A7:A1
H3k18ac	A8	A6	0.4776060287110917	1.7954284041402844	0.3103395203233095	A8:A6
CD9	A10	A4	0	1.7940521377499952	5.9018660336192	A10:A4
CD9	A10	A1	0	1.7918065701334123	6.016043344026237	A10:A1
CD9	A10	A8	0	1.7881615785802434	6.223075492186959	A10:A8
CD44	A10	A5	0	1.78813014542493	-2.012384614488635	A10:A5
CPT1A	A9	A7	564.6121527888381	1.7858201342358953	-0.052420929936701215	A9:A7
H3k18ac	A4	A6	0.03798215710003161	1.783742971369633	0.2932769954621047	A4:A6
CLA	A1	A6	150.72577217179148	1.7829271213714621	-0.3248710156888595	A1:A6
NRF2	A7	A5	1595.1227084085217	1.7822482176366239	0.09558732472188924	A7:A5
H3k18ac	A2	A6	1.0348130622057465	1.77915392198619	0.2865207028445255	A2:A6
H3k18ac	A5	A6	52.50287396540754	1.7723507533337988	0.27644605719237025	A5:A6
NRF2	A10	A5	374.15857953089466	1.771545126416819	0.07871661569837524	A10:A5
H3k18ac	A7	A6	29.648685863917752	1.7661760057771425	0.26724071743843697	A7:A6
CD9	A10	A7	0	1.7645405258700613	Inf	A10:A7
CD9	A10	A6	0	1.7645405258700613	Inf	A10:A6
CD99	A5	A2	90.00485335498408	1.756046707679526	0.41551933773679806	A5:A2
H3k18ac	A3	A6	16.203351906024114	1.7560421435119709	0.2520046414261284	A3:A6
CTCF	A10	A8	0.03798215710003161	1.7510630222296153	-0.523501729914178	A10:A8
CD99	A7	A5	240.21909759820014	1.7497654490079637	-0.42761316778702246	A7:A5
CD99	A4	A3	2614.8062064485603	1.7485409349282617	0.2025575312465446	A4:A3
CD99	A5	A6	8.567289535608229	1.7438642566048081	0.43906833850423743	A5:A6
H3k4me3	A10	A6	2.0233814623793478e-12	1.7399276246128346	-1.178594063681702	A10:A6
CD99	A5	A1	8.567289535608229	1.7369591807661593	0.45258872140171036	A5:A1
CD44	A10	A8	4.856115509710435e-12	1.734793592482706	-1.9576605872727857	A10:A8
NRF2	A4	A6	0.11634495852219762	1.7327220459893855	-0.4346312431954855	A4:A6
CTCF	A10	A9	7.761449641285889e-4	1.7308977738727918	-0.49505084402750665	A10:A9
NRF2	A9	A7	564.6121527888381	1.7267368711447528	-0.19166547927952526	A9:A7
H3k18ac	A1	A6	1167.4885060957124	1.7207754990930382	0.19769125509190008	A1:A6
NRF2	A8	A6	17.007471571333035	1.7184845329762422	-0.4627804923280253	A8:A6
NRF2	A10	A9	564.6121527888381	1.716033779924948	0.1747947702560111	A10:A9
CD34	A5	A1	1.1710434496128852	1.7021583535892577	-0.017573793496654017	A5:A1
CD99	A4	A2	240.21909759820014	1.687992402719401	0.31421487184342645	A4:A2
CTCF	A10	A2	374.0639198771104	1.6847442760055817	-0.42774110633487594	A10:A2
IRF8	A7	A6	0	1.6843214580709522	1.4035063607684792	A7:A6
CD99	A4	A7	1595.1227084085217	1.681711144047839	0.3263087018936507	A4:A7
H3k4me3	A3	A1	374.15857953089466	1.6790486016004094	-0.18844252518587623	A3:A1
CD99	A4	A6	825.2832491645769	1.6758099516446832	0.33776387261086543	A4:A6
CTCF	A10	A1	0.21284616497117603	1.6716331258482071	-0.4080328778134545	A10:A1
CD99	A4	A1	30.70918454059073	1.6689048758060343	0.35128425550833864	A4:A1
NRF2	A9	A5	3464.5634930001306	1.667716066329301	-0.09607815455763588	A9:A5
CLA	A9	A4	821.3940893203833	1.6670612093068427	-0.07515486161852263	A9:A4
CD44	A10	A4	8.700540288231196e-11	1.6666265421974966	-1.8845555381363883	A10:A4
CTCF	A10	A3	8.567289535608229	1.6641491325815396	-0.3966613081921305	A10:A3
CD34	A8	A1	0.29916761540948744	1.6613915074015895	-0.08883389386261535	A8:A1
CD34	A4	A1	1.6982738627103573	1.661140485397244	-0.08928376556902137	A4:A1
CLA	A8	A2	2.2955707834615424e-6	1.6607152947662267	3.1506908862528347	A8:A2
NRF2	A4	A7	2.1658878046079644	1.6574722369374357	-0.321281596382416	A4:A7
CD34	A1	A6	5.338691988487909e-7	1.6560578242598454	0.09842301700569563	A1:A6
CD34	A8	A5	2612.6124373121497	1.6510244482942513	-0.07126010036596128	A8:A5
CD34	A4	A5	3568.9120348407414	1.6507734262899059	-0.07170997207236725	A4:A5
NRF2	A2	A6	0.050563310542529605	1.6476915660661193	-0.6115327819324672	A2:A6
H3k4me3	A7	A1	0.0021732058976176027	1.6469371646512339	-0.24871659815103994	A7:A1
NRF2	A10	A4	0.4776060287110917	1.646769145717631	0.304410887358902	A10:A4
CLA	A4	A1	562.9503993309802	1.6467505527507877	0.11170814457390793	A4:A1
CD34	A5	A6	9.650271941404604	1.6456907651525072	0.08084922350904132	A5:A6
H3k4me3	A1	A2	0.03798215710003161	1.6454621138640249	0.2515467348842245	A1:A2
H3k4me3	A4	A1	0.015192862841145738	1.643874360214042	-0.2545993285034304	A4:A1
NRF2	A8	A7	149.4074264430525	1.6432347239242924	-0.3494308455149557	A8:A7
H3k4me3	A5	A1	0.03798215710003161	1.639733879560476	-0.26259027783136935	A5:A1
HLA_A_B_C	A10	A9	1167.4885060957124	1.638783433820264	-0.08713115815237603	A10:A9
NRF2	A10	A8	149.4074264430525	1.6325316327044876	0.33256013649144145	A10:A8
CD34	A3	A1	1.0116907311896739e-11	1.6299067455893543	-0.14638356998323962	A3:A1
CD34	A7	A1	9.677567257559971e-5	1.6263695658395596	-0.15299484466280908	A7:A1
H3k4me3	A8	A1	0.005855582554816774	1.6261100085683435	-0.28920062573231325	A8:A1
CD34	A3	A5	0.03586607568582756	1.6195396864820162	-0.1288097764865857	A3:A5
CD34	A7	A5	28.8741182492596	1.6160025067322215	-0.1354210511661551	A7:A5
CD34	A4	A8	3223.4754204875817	1.6100065801022376	-4.498717064058677e-4	A4:A8
NRF2	A3	A6	0.008720272327318868	1.6077281056991504	-0.7028148174772024	A3:A6
CD34	A8	A6	68.27549604870073	1.604923918964839	0.009589123143080004	A8:A6
CD34	A4	A6	15.623938693565854	1.6046728969604935	0.009139251436674168	A4:A6
CLA	A9	A1	562.9503993309802	1.6033389426605686	0.036553282955385256	A9:A1
CD34	A1	A2	0	1.5984544125155404	0.2062616124006677	A1:A2
NRF2	A4	A5	240.21909759820014	1.5984514321219838	-0.2256942716605266	A4:A5
CPT1A	A10	A5	0.008720272327318868	1.5910424036380555	-0.9703358560080984	A10:A5
CD44	A10	A9	4.856115509710435e-12	1.5883475071834792	-1.795765572710781	A10:A9
CD34	A5	A2	2.4376212673371533e-5	1.5880873534082023	0.18868781890401365	A5:A2
NRF2	A8	A5	2629.7641185577527	1.5842139191088405	-0.25384352079306627	A8:A5
CD34	A8	A3	0.6604511716546935	1.5787728402943482	0.05754967612062417	A8:A3
CD34	A4	A3	0.0447460871531169	1.5785218182900027	0.05709980441421844	A4:A3
CPT1A	A10	A4	2.1615394054652626e-5	1.5781836099207902	-0.9526165950400468	A10:A4
SATB1	A9	A6	0	1.5754551878013245	-0.7673571962208875	A9:A6
CD34	A8	A7	192.07326682400938	1.5752356605445534	0.06416095080019388	A8:A7
CD34	A4	A7	21.32575219394385	1.574984638540208	0.06371107909378775	A4:A7
H3k4me3	A9	A1	8.470143506578154e-6	1.5742730412484534	-0.39518848762262765	A9:A1
CD34	A3	A6	343.2979743324407	1.5734391571526039	-0.047960552977544174	A3:A6
NRF2	A7	A2	1.0348130622057465	1.5724417570141695	0.49818313511939777	A7:A2
CD34	A7	A6	1221.3239449898315	1.5699019774028091	-0.05457182765711359	A7:A6
CD45	A10	A9	3.652852203317458e-4	1.5676533517472886	-0.15837420599082086	A10:A9
CD99	A3	A2	1595.1227084085217	1.565444169383305	0.11165734059688184	A3:A2
NRF2	A10	A2	0.4776060287110917	1.5617386657943648	0.4813124260958836	A10:A2
CPT1A	A10	A8	0.0013322411362193254	1.5594202860206834	-0.9263641175589445	A10:A8
CD99	A3	A7	3118.777401180491	1.5591629107117426	0.1237511706471061	A3:A7
CD99	A3	A6	1595.1227084085217	1.5532617183085873	0.13520634136432097	A3:A6
CD34	A8	A2	0.0035133133218079315	1.547320507220534	0.11742771853805224	A8:A2
CD34	A4	A2	1.267342805849614e-4	1.5470694852161886	0.11697784683164648	A4:A2
CD99	A3	A1	374.0639198771104	1.5463566424699384	0.14872672426179406	A3:A1
CD34	A3	A7	51.66411911381837	1.5437508987323183	0.0066112746795694175	A3:A7
NRF2	A9	A4	149.4074264430525	1.542940085630113	0.1296161171028907	A9:A4
CD34	A2	A6	13.332683341164204	1.54198682407879	-0.10783859539497233	A2:A6
SATB1	A7	A6	0	1.538602941666284	-0.8615554433130357	A7:A6
H3k4me3	A3	A7	0.4776060287110917	1.5374354807945898	0.0602740729651636	A3:A7
H3k4me3	A3	A2	8.567289535608229	1.5359604300073806	0.06310420969834832	A3:A2
H3k4me3	A4	A3	2.1658878046079644	1.534372676357398	-0.06615680331755419	A4:A3
NRF2	A3	A7	0.21284616497117603	1.5324782966472006	-0.589465170664133	A3:A7
SATB1	A8	A6	0	1.5307343948648895	-0.8824905908164304	A8:A6
H3k4me3	A3	A5	16.203351906024114	1.5302321957038316	0.07414775264549318	A3:A5
NRF2	A9	A8	3118.777401180491	1.5287025726169694	0.15776536623543033	A9:A8
NRF2	A10	A3	0.4776060287110917	1.5217752054273959	0.5725944616406187	A10:A3
H3k4me3	A8	A3	8.567289535608229	1.5166083247116995	-0.10075810054643689	A8:A3
CD34	A3	A2	940.7140756355001	1.5158357454082991	0.05987804241742817	A3:A2
NRF2	A5	A2	149.4074264430525	1.5134209521987176	0.4025958103975083	A5:A2
CD34	A7	A2	1.4116565536143315	1.5122985656585044	0.05326676773785875	A7:A2
CD34	A10	A1	0	1.511157659445902	-0.38678997865552467	A10:A1
CD34	A9	A1	0	1.510633835579624	-0.3879443935520858	A9:A1
CD44	A10	A1	1.2140288774276087e-12	1.5043496592173198	-1.693988910524287	A10:A1
H3k4me3	A7	A2	2096.0155955992145	1.5038489930582055	0.002830136733184645	A7:A2
H3k4me3	A4	A7	1595.1227084085217	1.5022612394082224	-0.00588273035239041	A4:A7
CD34	A10	A5	0	1.5007906003385638	-0.3692161851588708	A10:A5
H3k4me3	A4	A2	2629.7641185577527	1.5007861886210134	-0.0030525936192058296	A4:A2
IRF8	A8	A7	0	1.5006569400950556	-2.134501293303058	A8:A7
CD34	A9	A5	0	1.500266776472286	-0.3703706000554317	A9:A5
CD99	A7	A2	2629.7641185577527	1.4986143785028823	-0.012093830050224234	A7:A2
H3k4me3	A7	A5	3464.5634930001306	1.4981207587546566	0.013873679680329258	A7:A5
H3k4me3	A5	A2	2096.0155955992145	1.4966457079674473	-0.011043542947144767	A5:A2
H3k4me3	A4	A5	2629.7641185577527	1.4950579543174645	0.00799094932793878	A4:A5
CD99	A2	A6	3118.777401180491	1.4927131860997265	0.02354900076743916	A2:A6
CLA	A10	A8	0	1.492640441644109	-Inf	A10:A8
CPT1A	A10	A2	0.008720272327318868	1.4921650986562356	-0.8281339428456549	A10:A2
HLA_A_B_C	A9	A2	0.21284616497117603	1.4909871778876123	0.38400878588579457	A9:A2
CD99	A7	A6	2096.0155955992145	1.4864319274281643	0.011455170717215059	A7:A6
CD99	A1	A2	3118.777401180491	1.4858081102610776	-0.03706938366491237	A1:A2
H3k4me3	A8	A7	3118.777401180491	1.484496887762524	-0.04048402758127313	A8:A7
H3k4me3	A8	A2	3464.5634930001306	1.483021836975315	-0.037653890848088546	A8:A2
H3k4me3	A4	A8	3464.5634930001306	1.481434083325332	0.034601297228882943	A4:A8
CPT1A	A10	A6	0.021318811704573726	1.480932216882719	-0.8110555365991503	A10:A6
CD99	A7	A1	825.2832491645769	1.4795268515895155	0.024975553614688048	A7:A1
H3k4me3	A8	A5	3464.5634930001306	1.477293602671766	-0.026610347900943947	A8:A5
CD99	A1	A6	2096.0155955992145	1.47362565918636	-0.013520382897473099	A1:A6
NRF2	A3	A5	52.50287396540754	1.4734574918317487	-0.4938778459422437	A3:A5
SATB1	A5	A6	0	1.4710056646719583	-1.0521615041394534	A5:A6
CPT1A	A10	A1	0.008720272327318868	1.4695282019127225	-0.7935076196471419	A10:A1
CD44	A10	A3	3.4478420118944086e-10	1.468619810914306	-1.6484208218531546	A10:A3
CPT1A	A10	A3	1.1817378363508002	1.4655185831165172	-0.7872867546620592	A10:A3
HLA_A_B_C	A9	A4	2.1658878046079644	1.4652569929854053	0.44256751327958194	A9:A4
H3k4me3	A9	A3	0.21284616497117603	1.4647713573918093	-0.20674596243675147	A9:A3
CD31	A9	A8	91.4204297769167	1.4636849608414528	0.14649642566174073	A9:A8
CD34	A10	A8	0	1.4600237541508956	-0.29795608479290936	A10:A8
CD34	A10	A4	0	1.4597727321465501	-0.29750621308650343	A10:A4
CD34	A9	A8	0	1.4594999302846179	-0.29911049968947045	A9:A8
NRF2	A4	A8	1595.1227084085217	1.4594379384096525	0.028149249132539834	A4:A8
CD34	A9	A4	0	1.4592489082802724	-0.2986606279830645	A9:A4
CLA	A3	A5	9.137991758202753	1.4582862420722076	-1.224555882004442	A3:A5
NRF2	A9	A2	240.21909759820014	1.4579096057068468	0.30651765583987245	A9:A2
HLA_A_B_C	A9	A3	1.0348130622057465	1.4573259182574794	0.46110761527973076	A9:A3
CD34	A10	A6	0	1.4546900710091515	-0.2883669616498293	A10:A6
CD34	A9	A6	0	1.4541662471428736	-0.28952137654639043	A9:A6
CD47	A9	A5	150.72577217179148	1.453235100532388	0.3260206037151533	A9:A5
HLA_A_B_C	A9	A5	0.11634495852219762	1.4521204155993153	0.4734070808327138	A9:A5
HLA_A_B_C	A9	A1	1.0348130622057465	1.451324062308847	0.47529797182249695	A9:A1
CD45	A9	A1	0	1.4512915415535992	0.4048825113710764	A9:A1
CD44	A10	A2	6.329622825873571e-8	1.4508520981494732	-1.6252134331608832	A10:A2
CD47	A9	A4	9.137991758202753	1.4477848634268828	0.33826572816928835	A9:A4
CPT1A	A10	A7	4.763227531904481	1.4467724906124944	-0.7578412112188292	A10:A7
CD47	A9	A8	30.70918454059073	1.4425642376640737	0.35009324980706474	A9:A8
HLA_A_B_C	A10	A2	0.03798215710003161	1.4415152839206156	0.2968776277334188	A10:A2
CLA	A3	A7	0.021318811704573726	1.441326007743517	-1.200395616716435	A3:A7
HLA_A_B_C	A9	A8	16.203351906024114	1.4394535655123324	0.503781540315088	A9:A8
CD47	A9	A2	91.4204297769167	1.4359000764868137	0.3653334254603325	A9:A2
CD31	A9	A5	91.4204297769167	1.4348969974866073	0.20755334131875225	A9:A5
H3k4me3	A9	A7	1167.4885060957124	1.4326599204426338	-0.14647188947158762	A9:A7
H3k4me3	A9	A2	825.2832491645769	1.4311848696554248	-0.14364175273840307	A9:A2
CD38	A10	A9	526.6880728618386	1.431161357346067	-0.073934415088872385	A10:A9
H3k4me3	A9	A4	2096.0155955992145	1.429597116005442	-0.14058915911919728	A9:A4
CD34	A10	A3	0	1.4285389923386607	-0.24040640867228494	A10:A3
CLA	A3	A6	0.5624583766573904	1.4284397520714665	-1.1817644780052903	A3:A6
CD34	A9	A3	4.451439217234565e-11	1.4280151684723827	-0.24156082356884612	A9:A3
H3k4me3	A10	A1	1.834478569051612e-7	1.4274129412263798	-0.7462103052950642	A10:A1
H3k4me3	A9	A5	825.2832491645769	1.4254566353518758	-0.1325982097912583	A9:A5
CD34	A10	A7	0	1.425001812588866	-0.2337951339927156	A10:A7
CD34	A9	A7	0	1.424477988722588	-0.23494954888927666	A9:A7
CD31	A9	A4	241.080703077732	1.423930052586893	0.23151036575246692	A9:A4
CD45	A9	A8	0	1.4235417155997112	0.4704586026807388	A9:A8
NRF2	A1	A6	1.2140288774276087e-12	1.41817024675102	-1.2377580045280383	A1:A6
NRF2	A9	A3	149.4074264430525	1.4179461453398776	0.3977996913846078	A9:A3
HLA_A_B_C	A10	A4	1.0348130622057465	1.4157850990184087	0.35543635512720595	A10:A4
CD45	A9	A3	0	1.4146316597723965	0.4921624093667617	A9:A3
CPT1A	A10	A9	0.5624583766573904	1.414331797598834	-0.7054202812821282	A10:A9
H3k4me3	A9	A8	2096.0155955992145	1.4118327643597435	-0.10598786189031441	A9:A8
HLA_A_B_C	A10	A3	0.21284616497117603	1.407854024290483	0.3739764571273547	A10:A3
CD47	A9	A1	9.137991758202753	1.4064125001009602	0.43477008095528114	A9:A1
CD47	A9	A3	1.1817378363508002	1.4051208567906712	0.4378893648589805	A9:A3
HLA_A_B_C	A10	A5	0.050563310542529605	1.4026485216323186	0.386275922680338	A10:A5
HLA_A_B_C	A10	A1	0.21284616497117603	1.4018521683418501	0.3881668136701209	A10:A1
CD47	A10	A9	53.79430002672045	1.3984906147995284	-0.45400825533116734	A10:A9
CD34	A10	A2	0	1.3970866592648465	-0.18052836625485702	A10:A2
CD34	A9	A2	2.1057614152386606e-7	1.3965628353985688	-0.18168278115141792	A9:A2
HLA_A_B_C	A10	A8	8.567289535608229	1.3899816715453357	0.4166503821627121	A10:A8
CD47	A9	A7	1.1817378363508002	1.3889275382071278	0.4775790771214294	A9:A7
NRF2	A4	A2	3617.064148103019	1.3886449714995297	0.17690153873698164	A4:A2
SATB1	A4	A6	0	1.387973970430267	-1.327062417922154	A4:A6
CD49d	A10	A9	2096.0155955992145	1.38458723653177	-0.20731666301950666	A10:A9
CD31	A9	A1	2614.8062064485603	1.3833621585176248	0.32375712120351163	A9:A1
TdT	A9	A7	0	1.3831733643625685	4.7415299140470895	A9:A7
NRF2	A8	A2	1167.4885060957124	1.3744074584863863	0.1487522896044421	A8:A2
CD31	A9	A3	2.4087484802445216	1.3737480714193706	0.3465110024663615	A9:A3
CD45	A10	A1	0.0858429234313618	1.3653319940516013	0.24650830538025567	A10:A1
CD45	A9	A2	0	1.3640323779657249	0.6220207069710182	A9:A2
CD31	A8	A5	3104.711760937652	1.3606468778712157	0.06105691565701161	A8:A5
CD31	A9	A7	30.70918454059073	1.355777543520737	0.39002923551473806	A9:A7
CD318	A10	A9	1595.1227084085217	1.3522381210808834	-0.22919622525793712	A10:A9
CD45	A9	A4	0	1.3509976103203736	0.6574566166946726	A9:A4
CD31	A4	A8	821.3940893203833	1.3496799329715015	-0.08501394009072631	A4:A8
NRF2	A4	A3	3118.777401180491	1.3486815111325607	0.268183574281717	A4:A3
CD45	A9	A5	0	1.3438161166821727	0.6773583864265885	A9:A5
TdT	A9	A6	0	1.3430940325493326	7.09354572109142	A9:A6
NRF2	A7	A1	5.803058034103969e-10	1.3429204376990702	1.1244083577149688	A7:A1
TdT	A9	A5	0	1.3426605855608986	7.159064640652151	A9:A5
HLA_A_B_C	A9	A7	0.003460482545719068	1.3424321138844144	0.7604337475291858	A9:A7
CD45	A10	A8	0	1.3375821680977134	0.31208439668991816	A10:A8
TdT	A9	A4	0	1.335965320694726	8.98359399632522	A9:A4
NRF2	A8	A3	825.2832491645769	1.3344439981194172	0.2400343251491773	A8:A3
TdT	A9	A3	0	1.3333313748770725	Inf	A9:A3
TdT	A9	A1	0	1.3333313748770725	Inf	A9:A1
TdT	A9	A2	0	1.3333313748770725	Inf	A9:A2
NRF2	A10	A1	5.803058034103969e-10	1.3322173464792653	1.1075376486914545	A10:A1
CD45	A10	A3	2.6789570561902565e-10	1.3286721122703986	0.3337882033759409	A10:A3
CD218a	A9	A2	149.4074264430525	1.3280514011046036	0.22059355401973438	A9:A2
CD31	A4	A5	1160.8130036870982	1.320891969616656	-0.023957024433714603	A4:A5
CD147	A10	A9	1167.4885060957124	1.31966805490294	-0.22882303808528554	A10:A9
H3k4me3	A10	A3	2.4670337472887383e-6	1.3179112573697356	-0.5577677801091876	A10:A3
CD218a	A10	A9	1167.4885060957124	1.3171891621330765	-0.24637182883197006	A10:A9
CD218a	A9	A1	374.15857953089466	1.3147045501330485	0.25233360816318906	A9:A1
CDw93	A10	A9	374.0639198771104	1.3146399161073745	-0.19375301303656484	A10:A9
CD31	A9	A6	2.4087484802445216	1.3139136008110106	0.49680926295228917	A9:A6
CD318	A9	A2	564.6121527888381	1.3126781557635785	0.3239185943077998	A9:A2
IRF8	A9	A7	0	1.3118871089120532	-3.7699212635522623	A9:A7
CD318	A9	A4	29.648685863917752	1.3109872015483892	0.32810936849413563	A9:A4
CD318	A9	A5	374.0639198771104	1.3104587671569234	0.3294215136928426	A9:A5
CD34	A10	A9	116.3823647986376	1.3092660823289304	0.0011544148965609684	A10:A9
CD31	A8	A1	374.0639198771104	1.3091120389022333	0.1772606955417709	A8:A1
CD218a	A9	A4	29.648685863917752	1.306966126579037	0.2710612547006753	A9:A4
CD318	A9	A8	240.21909759820014	1.30161900452595	0.3515501869811392	A9:A8
CD31	A8	A3	2082.9542942546063	1.2994979518039793	0.20001457680462104	A8:A3
CD318	A9	A1	8.567289535608229	1.29742247784819	0.36217540842281637	A9:A1
HLA_A_B_C	A10	A7	4.975864861794799e-4	1.2929602199174177	0.6733025893768099	A10:A7
CLA	A4	A3	17.007471571333035	1.2922631834507918	0.9686016068903388	A4:A3
OGDH	A9	A4	1167.4885060957124	1.2917169967482822	0.027465759351150764	A9:A4
CD318	A9	A3	374.15857953089466	1.29124801525505	0.37795224360490914	A9:A3
CD218a	A9	A3	564.6121527888381	1.2898046458936459	0.3134818337573934	A9:A3
CD49d	A9	A2	564.6121527888381	1.2880066281527347	0.442270600086408	A9:A2
CD49d	A9	A4	53.79430002672045	1.286721042023096	0.4456711537281499	A9:A4
H3k4me3	A10	A7	149.4074264430525	1.2857998204205603	-0.49749370714402413	A10:A7
H3k4me3	A10	A2	2.1658878046079644	1.284324769633351	-0.49466357041083947	A10:A2
CD47	A4	A5	3104.711760937652	1.2842788618377514	-0.012245124454135259	A4:A5
NRF2	A5	A1	2.6655483702786587e-4	1.2838996328836183	1.0288210329930791	A5:A1
H3k4me3	A10	A4	29.648685863917752	1.2827370159833684	-0.4916109767916337	A10:A4
CDw93	A9	A5	2082.9542942546063	1.2822422083067737	0.2720573483656046	A9:A5
CD81	A10	A9	91.4204297769167	1.2821353658138264	0.15249973365387076	A10:A9
CD31	A8	A7	3104.711760937652	1.2815274239053456	0.24353280985299752	A8:A7
CD218a	A9	A5	90.00485335498408	1.2810785852083122	0.33553933941822583	A9:A5
CD31	A5	A1	91.4204297769167	1.2803240755473877	0.11620377988475947	A5:A1
CD47	A8	A5	3455.1711292806012	1.2790582360749423	-0.024072646091911315	A8:A5
H3k4me3	A10	A5	16.203351906024114	1.278596535329802	-0.4836200274636946	A10:A5
CD45	A10	A2	0	1.278072830463727	0.4636465009801975	A10:A2
CD273	A10	A9	149.4074264430525	1.2762013589020926	-0.18689982996583643	A10:A9
CD47	A4	A8	2614.8062064485603	1.273607998969437	0.011827521637776247	A4:A8
CD47	A5	A2	3617.064148103019	1.2723940748976823	0.039312821745179354	A5:A2
OGDH	A10	A9	3464.5634930001306	1.2712220485062338	-0.07444319346551258	A10:A9
CD31	A3	A5	821.3940893203833	1.2707099884491335	-0.13895766114760927	A3:A5
CDw93	A9	A2	821.3940893203833	1.2700345655431775	0.30270144698944246	A9:A2
OGDH	A9	A8	2096.0155955992145	1.269393468151784	0.07870985850834453	A9:A8
CD31	A4	A1	149.4074264430525	1.2693571306476732	0.09224675545104487	A4:A1
CD49d	A9	A8	29.648685863917752	1.269014446772436	0.493341777366143	A9:A8
CD31	A9	A2	0.11634495852219762	1.2690088955658108	0.6208752839827103	A9:A2
HLA_A_B_C	A4	A2	2096.0155955992145	1.2679888430857569	-0.05855872739378714	A4:A2
CDw93	A9	A4	9.137991758202753	1.2676833644580743	0.30867901845643836	A9:A4
CD47	A4	A2	2629.7641185577527	1.266943837792177	0.02706769729104411	A4:A2
CD49d	A9	A1	90.00485335498408	1.2664204626549989	0.5004596283215086	A9:A1
CD49d	A9	A5	30.70918454059073	1.2655754772815206	0.5027858582445724	A9:A5
CD45	A10	A4	0	1.2650380628183757	0.49908241070385195	A10:A4
H3k4me3	A10	A8	29.648685863917752	1.26497266433767	-0.4570096795627508	A10:A8
CD218a	A9	A8	825.2832491645769	1.2639253092219414	0.3799073958402845	A9:A8
NRF2	A3	A2	1595.1227084085217	1.2636510312092946	-0.09128203554473516	A3:A2
OGDH	A9	A2	52.50287396540754	1.2623142714553341	0.09534791926230346	A9:A2
CD47	A8	A2	3464.5634930001306	1.261723212029368	0.015240175653267957	A8:A2
HLA_A_B_C	A3	A2	3644.239564081412	1.260057768357831	-0.07709882939393613	A3:A2
CD31	A4	A3	9.137991758202753	1.259743043549419	0.1150006367138946	A4:A3
OGDH	A10	A4	825.2832491645769	1.258926686122915	-0.046977434114362046	A10:A4
CD45	A10	A5	0	1.2578565691801749	0.5189841804357677	A10:A5
OGDH	A4	A8	3464.5634930001306	1.2570981057684651	0.05124409915719403	A4:A8
OGDH	A9	A1	2629.7641185577527	1.256725835484467	0.1086191646796108	A9:A1
IRF8	A7	A5	0	1.2549631895390034	5.225153559696685	A7:A5
HLA_A_B_C	A5	A2	1585.164673972335	1.2548522656996668	-0.08939829494691921	A5:A2
HLA_A_B_C	A1	A2	3617.064148103019	1.2540559124091986	-0.09128918593670234	A1:A2
CD31	A7	A5	3104.711760937652	1.2527394605505	-0.1824758941959857	A7:A5
IRF8	A10	A7	0	1.2525093279326163	-5.337774891435468	A10:A7
OGDH	A4	A2	821.3940893203833	1.2500189090720153	0.06788215991115286	A4:A2
CytC	A5	A6	825.2832491645769	1.2495333471610364	0.0031882068936710706	A5:A6
CLA	A9	A3	53.79430002672045	1.248851573360573	0.8934467452718161	A9:A3
CytC	A7	A5	2096.0155955992145	1.2486289295971646	-0.0052804911716498185	A7:A5
CytC	A7	A6	374.15857953089466	1.2472482603992028	-0.0020922842779788143	A7:A6
CDw93	A9	A1	240.21909759820014	1.2454562321648517	0.36644662057837113	A9:A1
CDw93	A9	A3	16.203351906024114	1.2451567539691157	0.36724096632228515	A9:A3
CD49d	A9	A3	53.79430002672045	1.2446899932117905	0.5615086718129889	A9:A3
OGDH	A4	A1	2614.8062064485603	1.2444304731011482	0.08115340532846002	A4:A1
CD47	A5	A1	2629.7641185577527	1.2429064985118288	0.1087494772401279	A5:A1
OGDH	A9	A5	562.9503993309802	1.2425939541884903	0.1427341455758568	A9:A5
OGDH	A9	A3	52.50287396540754	1.2422578223431555	0.14355548631415074	A9:A3
HLA_A_B_C	A8	A2	2629.7641185577527	1.242185415612684	-0.1197727544292934	A8:A2
CD31	A4	A7	90.00485335498408	1.2417725156507855	0.15851886976227111	A4:A7
CD47	A3	A5	1167.4885060957124	1.2416148552015398	-0.11186876114382717	A3:A5
CD31	A8	A6	2614.8062064485603	1.2396634811956193	0.3503128372905484	A8:A6
IRF8	A4	A7	0	1.239502449060192	-6.149649310547357	A4:A7
CD47	A4	A1	2629.7641185577527	1.2374562614063236	0.09650435278599269	A4:A1
CD31	A10	A9	4.763227531904481	1.2372478810844447	-0.7155502275106701	A10:A9
OGDH	A10	A8	1167.4885060957124	1.236603157526417	0.004266665042831877	A10:A8
CD47	A4	A3	2629.7641185577527	1.2361646180960344	0.09962363668969204	A4:A3
CD47	A10	A5	3118.777401180491	1.234984613210397	-0.127987651616014	A10:A5
HLA_A_B_C	A4	A3	1167.4885060957124	1.2343275834556242	0.018540102000148717	A4:A3
CD47	A8	A1	3118.777401180491	1.2322356356435145	0.08467683114821656	A8:A1
CD47	A8	A3	240.21909759820014	1.2309439923332255	0.087796115051916	A8:A3
OGDH	A4	A5	2082.9542942546063	1.2302985918051714	0.1152683862247062	A4:A5
OGDH	A4	A3	374.0639198771104	1.2299624599598367	0.11608972696300021	A4:A3
CD47	A10	A4	2629.7641185577527	1.2295343761048916	-0.11574252716187874	A10:A4
OGDH	A10	A2	16.203351906024114	1.2295239608299668	0.020904725796791042	A10:A2
HLA_A_B_C	A4	A5	241.080703077732	1.2291220807974599	0.030839567553131997	A4:A5
CLA	A3	A1	241.080703077732	1.228540916804518	-0.8568934623164309	A3:A1
NRF2	A9	A1	2.6655483702786587e-4	1.2283882863917472	0.9327428784354436	A9:A1
HLA_A_B_C	A4	A1	3464.5634930001306	1.2283257275069914	0.03273045854291527	A4:A1
CD318	A9	A7	150.72577217179148	1.2278994400285579	0.5506424097850404	A9:A7
OGDH	A8	A2	564.6121527888381	1.227695380475517	0.016638060753959114	A8:A2
CD57	A10	A9	825.2832491645769	1.2265359318343698	-0.2789546683917241	A10:A9
CD47	A1	A2	1595.1227084085217	1.2255714744662547	-0.0694366554949486	A1:A2
CD47	A7	A5	821.3940893203833	1.2254215366179964	-0.15155847340627607	A7:A5
CytC	A4	A5	3118.777401180491	1.224568784175543	-0.06208553072639667	A4:A5
CD47	A10	A8	3118.777401180491	1.2243137503420827	-0.10391500552410268	A10:A8
CD47	A3	A2	240.21909759820014	1.2242798311559655	-0.0725559393986481	A3:A2
OGDH	A10	A1	1595.1227084085217	1.2239355248590997	0.03417597121409814	A10:A1
CytC	A4	A6	240.21909759820014	1.2231881149775812	-0.058897323832725584	A4:A6
IRF8	A3	A7	0	1.222285986310558	-Inf	A3:A7
IRF8	A7	A1	0	1.222285986310558	Inf	A7:A1
IRF8	A7	A2	0	1.222285986310558	Inf	A7:A2
CytC	A4	A7	3118.777401180491	1.2222836974137095	-0.05680503955474691	A4:A7
OGDH	A8	A1	3118.777401180491	1.2221069445046502	0.029909306171266033	A8:A1
CDw93	A9	A8	562.9503993309802	1.2212426778450012	0.4321263931943119	A9:A8
CD45	A8	A1	0.06922538560394764	1.221220357904024	-0.06557609130966238	A8:A1
HLA_A_B_C	A3	A5	3104.711760937652	1.221191006069534	0.012299465552983219	A3:A5
HLA_A_B_C	A3	A1	3617.064148103019	1.2203946527790657	0.014190356542766201	A3:A1
CD47	A4	A7	2082.9542942546063	1.219971299512491	0.13931334895214104	A4:A7
CD31	A3	A1	17.007471571333035	1.2191751494801508	-0.02275388126284991	A3:A1
CD47	A10	A2	1595.1227084085217	1.2176495891648225	-0.08867482987083485	A10:A2
CD45	A9	A7	0	1.2166671399697933	1.084590947638476	A9:A7
CD273	A9	A2	91.4204297769167	1.2165904470808582	0.338710469639817	A9:A2
HLA_A_B_C	A4	A8	2096.0155955992145	1.216455230710477	0.06121402703550617	A4:A8
integrin_a9b1	A4	A5	2082.9542942546063	1.2160419356045193	0.01678770511516046	A4:A5
CD218a	A10	A2	1167.4885060957124	1.2158544624803465	-0.025778274812235717	A10:A2
HLA_A_B_C	A5	A1	1585.164673972335	1.2151891501209016	0.001890890989783201	A5:A1
OGDH	A1	A2	821.3940893203833	1.2150277478082	-0.013271245417307096	A1:A2
CD47	A8	A7	150.72577217179148	1.214750673749682	0.12748582731436464	A8:A7
CD218a	A1	A2	3464.5634930001306	1.2133698504803185	-0.03174005414345477	A1:A2
H3k4me3	A10	A9	374.15857953089466	1.2131356970177798	-0.35102181767243634	A10:A9
CD45	A3	A1	2.9213230200250444	1.2123103020767092	-0.08727989799568532	A3:A1
LSD1	A4	A5	2614.8062064485603	1.2112019379787349	-0.051322365034325905	A4:A5
CD31	A5	A6	1585.164673972335	1.2108755178407735	0.28925592163353697	A5:A6
OGDH	A10	A5	821.3940893203833	1.2098036435631228	0.06829095211034408	A10:A5
OGDH	A10	A3	90.00485335498408	1.2094675117177882	0.06911229284863823	A10:A3
CD273	A9	A4	53.79430002672045	1.2091152708462816	0.35892609641503836	A9:A4
HLA_A_B_C	A8	A3	3118.777401180491	1.208524155982551	-0.042673925035357226	A8:A3
CD47	A7	A2	90.00485335498408	1.208086512572422	-0.11224565166109689	A7:A2
OGDH	A8	A5	2614.8062064485603	1.2079750632086732	0.06402428706751213	A8:A5
CD45	A9	A6	0	1.207908803443926	1.1173711240023034	A9:A6
OGDH	A8	A3	240.21909759820014	1.2076389313633387	0.06484562780580623	A8:A3
CD218a	A4	A2	3104.711760937652	1.205631426926307	-0.05046770068094101	A4:A2
CD318	A10	A2	825.2832491645769	1.2054906840965307	0.09472236904986274	A10:A2
CD318	A10	A4	240.21909759820014	1.2037997298813414	0.09891314323619853	A10:A4
HLA_A_B_C	A8	A5	1585.164673972335	1.203318653324387	-0.030374459482374133	A8:A5
CD318	A10	A5	374.0639198771104	1.2032712954898757	0.10022528843490548	A10:A5
HLA_A_B_C	A8	A1	3104.711760937652	1.2025223000339187	-0.028483568492591045	A8:A1
CD218a	A10	A1	3118.777401180491	1.2025076115087914	0.005961779331219239	A10:A1
CytC	A5	A1	90.00485335498408	1.2023730334003377	0.11654938351574914	A5:A1
CD273	A9	A1	562.9503993309802	1.2023411167284344	0.37749382934812664	A9:A1
CD31	A7	A1	90.00485335498408	1.2012046215815173	-0.06627211431122636	A7:A1
CytC	A1	A6	29.648685863917752	1.200992364202376	-0.1133611766220781	A1:A6
OGDH	A5	A2	1585.164673972335	1.2008958665122234	-0.04738622631355324	A5:A2
OGDH	A3	A2	1585.164673972335	1.2005597346668886	-0.048207567051847276	A3:A2
CD273	A9	A8	91.4204297769167	1.2004195480691302	0.3828045876648492	A9:A8
CytC	A7	A1	2096.0155955992145	1.200087946638504	0.1112688923440994	A7:A1
CD57	A9	A2	29.648685863917752	1.2000685852674287	0.3495590510119199	A9:A2
CD31	A4	A6	240.21909759820014	1.1999085729410592	0.26529889719982225	A4:A6
CDw93	A9	A7	30.70918454059073	1.1983730833120556	0.4970328076560789	A9:A7
CytC	A8	A5	3464.5634930001306	1.1967005504489459	-0.13080477072840702	A8:A5
CD273	A9	A3	562.9503993309802	1.1959781713817714	0.39515482785704337	A9:A3
CytC	A8	A6	825.2832491645769	1.195319881250984	-0.1276165638347361	A8:A6
OGDH	A5	A1	3455.1711292806012	1.195307430541356	-0.03411498089624613	A5:A1
OGDH	A3	A1	821.3940893203833	1.1949712986960215	-0.034936321634540156	A3:A1
CD47	A3	A1	825.2832491645769	1.1947922547701122	-0.0031192839036994053	A3:A1
CD218a	A10	A4	564.6121527888381	1.19476918795478	0.024689425868705175	A10:A4
CD31	A8	A2	1160.8130036870982	1.1947587759504192	0.47437885832096943	A8:A2
CD318	A10	A8	149.4074264430525	1.1944315328589021	0.12235396172320234	A10:A8
LSD1	A7	A5	1160.8130036870982	1.1944311499736118	-0.09258247621874828	A7:A5
CytC	A8	A7	1595.1227084085217	1.194415463687112	-0.12552427955675735	A8:A7
CDw93	A10	A5	821.3940893203833	1.1940970068567482	0.07830433532903971	A10:A5
CD57	A9	A4	91.4204297769167	1.1927644085257116	0.3696678459914211	A9:A4
CD218a	A9	A7	2.4087484802445216	1.1925066982367412	0.5808756974006588	A9:A7
CD218a	A4	A1	2629.7641185577527	1.192284575954752	-0.01872764653748623	A4:A1
CD273	A9	A5	374.0639198771104	1.1916225086639693	0.40737028071566905	A9:A5
CD31	A3	A7	3455.1711292806012	1.1915905344832631	0.04351823304837636	A3:A7
LSD1	A5	A2	1160.8130036870982	1.1913849185221794	0.10020522701323652	A5:A2
CD161	A10	A9	562.9503993309802	1.1910645401004003	-0.23803172351475088	A10:A9
CD318	A10	A1	16.203351906024114	1.1902350061811422	0.13297918316487917	A10:A1
CLA	A5	A2	0.2597162948404147	1.1893343214420642	2.603173660039394	A5:A2
CD49d	A10	A2	3118.777401180491	1.1886942113381656	0.23495393706690143	A10:A2
CD218a	A3	A2	2614.8062064485603	1.1884699462409158	-0.0928882797376592	A3:A2
CD47	A10	A1	3118.777401180491	1.1881620127789692	-0.019238174375886045	A10:A1
CD49d	A10	A4	150.72577217179148	1.1874086252085267	0.2383544907086432	A10:A4
CD354	A10	A9	2629.7641185577527	1.187246994820022	-0.08585247402541536	A10:A9
CD47	A10	A3	564.6121527888381	1.18687036946868	-0.016118890472186682	A10:A3
CD45	A8	A3	526.6880728618386	1.1845604761228212	0.021703806686023036	A8:A3
CD318	A10	A3	374.15857953089466	1.1840605435880023	0.1487560183469721	A10:A3
CDw93	A10	A2	3455.1711292806012	1.181889364093152	0.10894843395287745	A10:A2
CD351	A10	A9	1595.1227084085217	1.1817393890886274	-0.2057421732183812	A10:A9
OGDH	A3	A5	1160.8130036870982	1.1808394174000445	-8.21340738294042e-4	A3:A5
CD57	A9	A1	825.2832491645769	1.1802168001023112	0.40488020565330446	A9:A1
CD161	A9	A2	562.9503993309802	1.179944575508332	0.26768907344709175	A9:A2
CD218a	A5	A2	2096.0155955992145	1.1797438855555822	-0.11494578539849157	A5:A2
CDw93	A10	A4	1160.8130036870982	1.1795381630080488	0.11492600541987337	A10:A4
CD47	A7	A1	374.15857953089466	1.1785989361865687	-0.04280899616614821	A7:A1
CD218a	A10	A3	3464.5634930001306	1.1776077072693887	0.06711000492542353	A10:A3
CD47	A3	A7	1167.4885060957124	1.1773072928762796	0.03968971226244877	A3:A7
CytC	A4	A1	564.6121527888381	1.1760278012168826	0.054463852789352354	A4:A1
CD218a	A3	A1	3464.5634930001306	1.1751230952693608	-0.061148225594204436	A3:A1
CytC	A5	A2	1585.164673972335	1.1747257313933166	0.1873985783760852	A5:A2
integrin_a9b1	A4	A3	3455.1711292806012	1.1745377080145842	0.11940887008316249	A4:A3
CD57	A9	A3	53.79430002672045	1.1738438647388847	0.4230991746198154	A9:A3
CytC	A2	A6	562.9503993309802	1.173345062195355	-0.1842103714824142	A2:A6
MCT1	A10	A9	821.3940893203833	1.1732061126428484	-0.20609853486646645	A10:A9
LSD1	A4	A7	3104.711760937652	1.1728898014719702	0.04126011118442235	A4:A7
CytC	A7	A2	3455.1711292806012	1.172440644631483	0.18211808720443523	A7:A2
CLA	A7	A2	2.1615394054652626e-5	1.1723740871133737	2.5790133947513874	A7:A2
CD47	A10	A7	374.15857953089466	1.1706770508851365	0.023570821790262136	A10:A7
CytC	A4	A8	3118.777401180491	1.1703553182654907	0.06871924000201034	A4:A8
LSD1	A4	A2	3104.711760937652	1.1698435700205378	0.04888286197891068	A4:A2
CD49d	A10	A8	149.4074264430525	1.1697020299578669	0.28602511434663636	A10:A8
CD218a	A10	A5	240.21909759820014	1.168881646584055	0.08916751058625577	A10:A5
TdT	A10	A7	0	1.1680680998058148	4.487706470928851	A10:A7
integrin_a9b1	A3	A5	2614.8062064485603	1.1674626427738346	-0.10262116496800212	A3:A5
CD218a	A4	A3	1585.164673972335	1.1673846717153493	0.042420579056718206	A4:A3
CD49d	A10	A1	149.4074264430525	1.1671080458404297	0.29314296530200185	A10:A1
CD161	A9	A4	2.4087484802445216	1.1666392710797029	0.3039950743074831	A9:A4
CD218a	A5	A1	1595.1227084085217	1.166397034584027	-0.0832057312550367	A5:A1
CD49d	A10	A5	562.9503993309802	1.1662630604669515	0.2954691952250659	A10:A5
CD31	A5	A2	374.0639198771104	1.1659708125955737	0.41332194266395805	A5:A2
CD318	A4	A2	2629.7641185577527	1.1642397645640365	-0.00419077418633586	A4:A2
CD318	A5	A2	821.3940893203833	1.1637113301725708	-0.005502919385042843	A5:A2
CD31	A10	A8	2082.9542942546063	1.1629977614690534	-0.5690538018489296	A10:A8
CD161	A9	A3	150.72577217179148	1.162927710031989	0.31428789878653796	A9:A3
CD218a	A8	A2	1585.164673972335	1.1625906095692113	-0.15931384182055028	A8:A2
CD318	A4	A5	1160.8130036870982	1.1620203759573815	0.0013121451987069704	A4:A5
CD45	A1	A2	2.6789570561902565e-10	1.1617110202700376	0.2171381955999417	A1:A2
CD57	A9	A5	4.763227531904481	1.1615513772842652	0.45890446976399596	A9:A5
CytC	A3	A5	1167.4885060957124	1.1609088827749052	-0.22415380767961224	A3:A5
integrin_a9b1	A4	A1	3617.064148103019	1.1608654363058708	0.15487800226479292	A4:A1
CD351	A9	A2	1167.4885060957124	1.1603234890763665	0.2631676062985866	A9:A2
CD57	A9	A8	1.1817378363508002	1.1595989138402096	0.4646742453773813	A9:A8
CytC	A3	A6	52.50287396540754	1.1595282135769434	-0.22096560078594127	A3:A6
CLA	A2	A6	4.975864861794799e-4	1.1594878314413228	-2.5603822560402425	A2:A6
CD31	A1	A6	29.648685863917752	1.159340678871791	0.17305214174877745	A1:A6
NRF2	A4	A1	0.015192862841145738	1.1591236521844301	0.8031267613325528	A4:A1
CD218a	A4	A5	3118.777401180491	1.1586586110300157	0.06447808471755062	A4:A5
CytC	A3	A7	3118.777401180491	1.1586237960130714	-0.2188733165079625	A3:A7
CDw93	A10	A1	3644.239564081412	1.1573110307148262	0.17269360754180627	A10:A1
CDw93	A10	A3	2629.7641185577527	1.1570115525190905	0.17348795328572023	A10:A3
integrin_a9b1	A4	A2	374.15857953089466	1.1562331397964307	0.16709581524261682	A4:A2
CD161	A9	A1	30.70918454059073	1.155786063710769	0.3343019670990418	A9:A1
CD49d	A9	A7	4.763227531904481	1.1553316833386287	0.8438465596450629	A9:A7
CD31	A4	A2	30.70918454059073	1.1550038676958592	0.3893649182302434	A4:A2
CD318	A8	A2	2629.7641185577527	1.1548715675415973	-0.027631592673339644	A8:A2
integrin_a9b1	A5	A1	2614.8062064485603	1.1537903710651212	0.13809029714963272	A5:A1
CD318	A4	A8	2629.7641185577527	1.1531806133264082	0.023440818487003558	A4:A8
LSD1	A7	A2	2614.8062064485603	1.1530727820154147	0.007622750794488367	A7:A2
CD318	A8	A5	3104.711760937652	1.1526521789349422	-0.02212867328829679	A8:A5
CD351	A9	A4	1160.8130036870982	1.1523426563037673	0.2851662107486889	A9:A4
CD218a	A10	A8	2096.0155955992145	1.1517283705976844	0.13353556700831445	A10:A8
CD318	A1	A2	564.6121527888381	1.1506750408638373	-0.03825681411501671	A1:A2
CD31	A3	A6	3104.711760937652	1.149726591773537	0.15029826048592768	A3:A6
CD161	A9	A5	562.9503993309802	1.149528147164553	0.35207061614603063	A9:A5
CDw93	A5	A2	1585.164673972335	1.1494916562925512	0.030644098623837983	A5:A2
CD218a	A8	A1	3118.777401180491	1.1492437585976565	-0.12757378767709537	A8:A1
integrin_a9b1	A5	A2	2614.8062064485603	1.149158074555681	0.1503081101274564	A5:A2
CD318	A4	A1	2096.0155955992145	1.148984086648648	0.03406603992868088	A4:A1
CD45	A4	A1	2.2385883147180152e-8	1.1486762526246863	-0.25257410532359637	A4:A1
CD318	A5	A1	1160.8130036870982	1.1484556522571823	0.032753894729973754	A5:A1
CytC	A4	A2	1160.8130036870982	1.1483804992098614	0.12531304764968848	A4:A2
CytC	A8	A1	90.00485335498408	1.1481595674902851	-0.01425538721265802	A8:A1
CD47	A9	A6	7.148481256935568e-7	1.147629257187057	1.252630926440142	A9:A6
CD351	A9	A3	1585.164673972335	1.1475684930332837	0.2984880166968052	A9:A3
CDw93	A4	A5	241.080703077732	1.147140455207448	-0.03662167009083382	A4:A5
MCT1	A9	A2	374.0639198771104	1.1457199109383036	0.2807892088639774	A9:A2
CD49d	A10	A3	91.4204297769167	1.1453775763972214	0.35419200879348217	A10:A3
HLA_A_B_C	A7	A2	562.9503993309802	1.145163963984766	-0.3764249616433911	A7:A2
NRF2	A8	A1	7.761449641285889e-4	1.1448861391712868	0.774977512200013	A8:A1
CD318	A3	A2	2096.0155955992145	1.1445005782706974	-0.054033649297109396	A3:A2
CD318	A4	A3	3464.5634930001306	1.1428096240555081	0.049842875110773635	A4:A3
CD318	A3	A5	3455.1711292806012	1.1422811896640424	-0.04853072991206661	A3:A5
CD218a	A4	A8	1160.8130036870982	1.1415053350436448	0.10884614113960922	A4:A8
CD218a	A3	A5	825.2832491645769	1.1414971303446244	0.022057505660832213	A3:A5
CD45	A5	A1	1.0116907311896739e-11	1.1414947589864854	-0.27247587505551196	A5:A1
CD351	A9	A5	2614.8062064485603	1.141464616632176	0.3157014118849511	A9:A5
CytC	A9	A5	52.50287396540754	1.1405736592025377	-0.28001154618414725	A9:A5
CD318	A8	A1	1595.1227084085217	1.1396158896262087	0.010625221441677046	A8:A1
CytC	A9	A6	52.50287396540754	1.139192990004576	-0.27682333929047626	A9:A6
CD354	A9	A4	821.3940893203833	1.1386681156177945	0.21297380367624713	A9:A4
CytC	A9	A7	1595.1227084085217	1.1382885724407041	-0.2747310550124975	A9:A7
CD351	A9	A1	241.080703077732	1.1361320089154332	0.3309097221320914	A9:A1
CDw93	A4	A2	374.0639198771104	1.1349328124438518	-0.0059775714669959255	A4:A2
CytC	A4	A3	2096.0155955992145	1.13456365059145	0.16206827695321546	A4:A3
CD31	A10	A5	1160.8130036870982	1.1342097981142076	-0.5079968861919179	A10:A5
CD273	A10	A2	1585.164673972335	1.1340405050730218	0.15181063967398034	A10:A2
CD45	A8	A2	0.16171774289794105	1.1339611943161496	0.15156210429027947	A8:A2
CD354	A9	A2	374.15857953089466	1.1339560318282702	0.22592188792041099	A9:A2
CD318	A8	A3	3464.5634930001306	1.1334414270330688	0.02640205662376996	A8:A3
CDw93	A10	A8	3104.711760937652	1.1330974763949757	0.23837338015774698	A10:A8
CD123	A7	A5	1674.0896506391161	1.1322194979877633	0.031185128434230297	A7:A5
CD31	A7	A6	2629.7641185577527	1.1317560638749034	0.10678002743755094	A7:A6
MCT1	A9	A4	562.9503993309802	1.131300976258405	0.32157413425037296	A9:A4
CD45	A10	A7	0	1.1307075924677954	0.9262167416476553	A10:A7
CD318	A3	A1	1595.1227084085217	1.129244900355309	-0.015776835182092715	A3:A1
SATB1	A9	A7	0.009116581625442377	1.129223555336956	0.09419824709214838	A9:A7
TdT	A10	A6	0	1.1279887679925789	6.8397222779731806	A10:A6
LSD1	A8	A5	53.79430002672045	1.1278592803900773	-0.26910112092505983	A8:A5
TdT	A10	A5	0	1.127555321004145	6.905241197533912	A10:A5
LSD1	A3	A5	241.080703077732	1.1274785863766086	-0.2701753010572225	A3:A5
OGDH	A9	A7	30.70918454059073	1.1268005853378282	0.45758270141715257	A9:A7
CD273	A10	A4	2629.7641185577527	1.1265653288384456	0.17202626644920213	A10:A4
CytC	A1	A2	1160.8130036870982	1.1261847484346563	0.07084919486033586	A1:A2
CD45	A3	A2	0.0858429234313618	1.1250511384888346	0.12985829760425657	A3:A2
CD123	A7	A6	1436.8897138562468	1.1249867723601	0.049940035938703865	A7:A6
CDw93	A5	A1	1167.4885060957124	1.1249133229142254	0.09438927221276676	A5:A1
CDw93	A3	A5	240.21909759820014	1.1246138447184895	-0.0951836179566807	A3:A5
CD218a	A8	A3	2614.8062064485603	1.1243438543582536	-0.06642556208289109	A8:A3
CD161	A9	A8	9.137991758202753	1.1242279395214165	0.42622546090782887	A9:A8
CD31	A10	A4	52.50287396540754	1.1232428532144931	-0.4840398617582033	A10:A4
CD45	A10	A6	0	1.1219492559419282	0.9589969180114826	A10:A6
SATB1	A9	A8	0.29916761540948744	1.1213550085355615	0.11513339459554277	A9:A8
CD45	A4	A8	4.93463656952074	1.1209264266707983	-0.18699801401393382	A4:A8
TdT	A10	A4	0	1.1208600561379722	8.729770553206981	A10:A4
CD273	A9	A7	30.70918454059073	1.1207170574211862	0.6223144030771913	A9:A7
CD318	A10	A7	241.080703077732	1.12071196836151	0.3214461845271034	A10:A7
CD123	A8	A7	1.6982738627103573	1.1206884546354567	-0.06120244930093377	A8:A7
CytC	A8	A2	374.0639198771104	1.1205122654832642	0.05659380764767804	A8:A2
CD273	A10	A1	2614.8062064485603	1.1197911747205982	0.1905939993822903	A10:A1
MCT1	A9	A1	52.50287396540754	1.119586345653817	0.3555802221735603	A9:A1
HLA_A_B_C	A4	A7	17.007471571333035	1.119433779082559	0.3178662342496039	A4:A7
TdT	A10	A3	0	1.1182261103203188	Inf	A10:A3
TdT	A10	A1	0	1.1182261103203188	Inf	A10:A1
TdT	A10	A2	0	1.1182261103203188	Inf	A10:A2
CD273	A10	A8	3455.1711292806012	1.1178696060612943	0.1959047576990129	A10:A8
CD351	A9	A8	821.3940893203833	1.1177119486648408	0.38471145510007393	A9:A8
CD218a	A8	A5	2629.7641185577527	1.1156177936729201	-0.044368056422058766	A8:A5
CD354	A9	A1	821.3940893203833	1.115598230923184	0.27750462086565464	A9:A1
OGDH	A4	A7	562.9503993309802	1.1145052229545094	0.43011694206600193	A4:A7
CD31	A1	A2	4.763227531904481	1.114435973626591	0.29711816277919845	A1:A2
CytC	A9	A4	825.2832491645769	1.1142284270190825	-0.21792601545775053	A9:A4
MCT1	A9	A5	821.3940893203833	1.1138038437253368	0.372666265720646	A9:A5
CD45	A8	A5	0.005682365681851653	1.1137449330325975	0.2068997837458497	A8:A5
CD273	A10	A3	2082.9542942546063	1.1134282293739353	0.2082549978912071	A10:A3
CD123	A5	A6	306.8955400314883	1.1127502862305623	0.0187549075044735	A5:A6
CDw93	A1	A2	3464.5634930001306	1.1127056801506292	-0.06374517358892874	A1:A2
CDw93	A3	A2	825.2832491645769	1.1124062019548933	-0.06453951933284274	A3:A2
CytC	A3	A1	1595.1227084085217	1.1123678998162445	-0.1076044241638631	A3:A1
integrin_a9b1	A3	A1	3613.873040090338	1.112286143475186	0.035469132181630635	A3:A1
CD45	A4	A3	6.928705266793084	1.1120163708434836	-0.16529420732791092	A4:A3
HLA_A_B_C	A3	A7	562.9503993309802	1.111502704354633	0.29932613224945503	A3:A7
CDw93	A4	A1	562.9503993309802	1.110354479065526	0.05776760212193276	A4:A1
CDw93	A10	A7	1585.164673972335	1.1102278818620301	0.3032797946195142	A10:A7
CDw93	A4	A3	2082.9542942546063	1.11005500086979	0.05856194786584692	A4:A3
MCT1	A9	A3	1167.4885060957124	1.110049782048761	0.3838680269736101	A9:A3
CD273	A10	A5	3104.711760937652	1.1090725666561334	0.2204704507498329	A10:A5
CD123	A8	A5	0.004472617017817759	1.108451968505919	-0.030017320866703386	A8:A5
CD354	A9	A5	1160.8130036870982	1.1079992839370412	0.29940829020036835	A9:A5
integrin_a9b1	A3	A2	374.0639198771104	1.1076538469657458	0.04768694515945441	A3:A2
CytC	A8	A3	2096.0155955992145	1.1066954168648526	0.09334903695120521	A8:A3
LSD1	A4	A8	564.6121527888381	1.1063179318884357	0.21777875589073387	A4:A8
HLA_A_B_C	A7	A5	1160.8130036870982	1.106297201696469	-0.2870266666964719	A7:A5
LSD1	A4	A3	1160.8130036870982	1.1059372378749672	0.2188529360228968	A4:A3
HLA_A_B_C	A7	A1	150.72577217179148	1.1055008484060007	-0.28513577570668885	A7:A1
CD45	A3	A5	0.0013108830219971113	1.1048348772052825	0.1851959770598268	A3:A5
CD31	A3	A2	2082.9542942546063	1.1048218865283368	0.2743642815163486	A3:A2
CD354	A10	A4	821.3940893203833	1.1033529519336882	0.12712132965083175	A10:A4
CD123	A8	A6	4.93463656952074	1.1012192428782557	-0.011262413362229917	A8:A6
CDw93	A8	A5	2614.8062064485603	1.100699768594375	-0.16006904482870749	A8:A5
CD354	A9	A3	562.9503993309802	1.1005208689049393	0.32129417023145584	A9:A3
CD354	A9	A7	374.0639198771104	1.1003918560824744	0.32167465993859495	A9:A7
CD354	A9	A8	821.3940893203833	1.099602583965508	0.3240045997984737	A9:A8
CD354	A10	A2	825.2832491645769	1.098640868144164	0.14006941389499536	A10:A2
MCT1	A9	A8	53.79430002672045	1.0981321130598511	0.42001674624625807	A9:A8
OGDH	A10	A7	2.4087484802445216	1.094010274712461	0.3831395079516398	A10:A7
integrin_a9b1	A1	A2	374.15857953089466	1.0939815752570325	0.012217812977823796	A1:A2
HLA_A_B_C	A8	A7	241.080703077732	1.093630351609486	0.2566522072140979	A8:A7
OGDH	A8	A7	53.79430002672045	1.0921816943580112	0.37887284290880807	A8:A7
CytC	A9	A1	3464.5634930001306	1.0920326762438775	-0.16346216266839814	A9:A1
CD218a	A7	A2	150.72577217179148	1.0911719985840111	-0.3602821433809245	A7:A2
CD49d	A4	A2	562.9503993309802	1.0908280168294917	-0.003400553641741896	A4:A2
LSD1	A8	A7	562.9503993309802	1.0895471438833126	-0.17651864470631143	A8:A7
LSD1	A3	A7	1585.164673972335	1.0891664498698441	-0.17759282483847433	A3:A7
CDw93	A8	A2	3613.873040090338	1.0884921258307787	-0.1294249462048694	A8:A2
CDw93	A3	A1	2096.0155955992145	1.0878278685765674	-7.94345743914034e-4	A3:A1
CD31	A7	A2	821.3940893203833	1.0868513586297033	0.23084604846797216	A7:A2
LSD1	A8	A2	562.9503993309802	1.0865009124318803	-0.1688958939118233	A8:A2
CytC	A9	A8	374.15857953089466	1.0863601932924853	-0.14920677545574001	A9:A8
CDw93	A4	A8	150.72577217179148	1.0861409247456755	0.12344737473787358	A4:A8
LSD1	A3	A2	1160.8130036870982	1.0861202184184116	-0.16997007404398604	A3:A2
OGDH	A7	A2	374.0639198771104	1.0851024976615613	-0.362234782154849	A7:A2
CytC	A3	A2	1160.8130036870982	1.0847205978092236	-0.036755229303527155	A3:A2
SATB1	A8	A7	150.1180237727414	1.0845027624005212	-0.020935147503394574	A8:A7
SATB1	A2	A6	0	1.0836465414237315	-3.4433784352597927	A2:A6
CD31	A10	A1	8.567289535608229	1.082674959145225	-0.3917931063071584	A10:A1
CD161	A10	A2	3118.777401180491	1.0819093922712413	0.02965734993234101	A10:A2
CD57	A10	A2	91.4204297769167	1.081857216817593	0.07060438262019603	A10:A2
CD318	A7	A2	150.72577217179148	1.0811520030442052	-0.22672381547724083	A7:A2
CD38	A9	A7	0	1.0803727252052686	1.0829183499279584	A9:A7
CD218a	A10	A7	9.137991758202753	1.080309759612484	0.3345038685686887	A10:A7
CD354	A10	A1	1585.164673972335	1.080283067239078	0.19165214684023907	A10:A1
OGDH	A7	A1	30.70918454059073	1.0795140616906942	-0.3489635367375419	A7:A1
CD318	A4	A7	1585.164673972335	1.079461048829016	0.22253304129090506	A4:A7
CD318	A7	A5	3104.711760937652	1.0789326144375502	-0.22122089609219797	A7:A5
CDw93	A7	A5	241.080703077732	1.0778301740614293	-0.22497545929047455	A7:A5
CD218a	A7	A1	150.72577217179148	1.077825147612456	-0.32854208923746975	A7:A1
CD351	A10	A2	1595.1227084085217	1.0762023135454077	0.057425433080205285	A10:A2
SATB1	A3	A6	0	1.0757020639676005	-3.574822142273278	A3:A6
SATB1	A10	A6	0	1.0746800014710214	-3.5926362839253128	A10:A6
CD57	A10	A4	150.72577217179148	1.074553040075876	0.0907131775996969	A10:A4
NRF2	A1	A2	0.0021732058976176027	1.074093172261164	-0.6262252225955709	A1:A2
CD49d	A8	A2	562.9503993309802	1.0731214215788318	-0.051071177279734974	A8:A2
CD31	A10	A3	3104.711760937652	1.073060872046971	-0.3690392250443085	A10:A3
CD354	A10	A5	241.080703077732	1.072684120252935	0.21355581617495317	A10:A5
CD49d	A4	A8	2614.8062064485603	1.071835835449193	0.047670623637993036	A4:A8
LSD1	A5	A1	1.1817378363508002	1.0717468457516461	0.43674475927693707	A5:A1
CD49d	A1	A2	821.3940893203833	1.0705274374613944	-0.05818902823510052	A1:A2
CD318	A8	A7	1160.8130036870982	1.0700928518065767	0.19909222280390126	A8:A7
CD218a	A4	A7	374.0639198771104	1.0700867240584446	0.30981444269998354	A4:A7
CD49d	A5	A2	2082.9542942546063	1.0696824520879162	-0.06051525815816452	A5:A2
CD49d	A4	A1	2614.8062064485603	1.0692418513317556	0.05478847459335867	A4:A1
CD161	A10	A4	821.3940893203833	1.0686040878426124	0.0659633507927322	A10:A4
CD49d	A4	A5	3104.711760937652	1.0683968659582774	0.05711470451642256	A4:A5
CD351	A10	A4	3455.1711292806012	1.0682214807728088	0.07942403753030772	A10:A4
CD123	A4	A7	7.800702893634437e-6	1.0672036614932643	-0.2092324615091816	A4:A7
CD273	A4	A2	3455.1711292806012	1.066954417017211	-0.020215626775221523	A4:A2
CD318	A7	A1	1585.164673972335	1.0658963251288167	-0.18846700136222422	A7:A1
CDw93	A7	A2	1160.8130036870982	1.0656225312978331	-0.1943313606666366	A7:A2
OGDH	A7	A5	30.70918454059073	1.0653821803947172	-0.31484855584129573	A7:A5
CD354	A10	A3	150.72577217179148	1.065205705220833	0.2354416962060402	A10:A3
CD354	A10	A7	374.0639198771104	1.0650766923983679	0.23582218591317947	A10:A7
OGDH	A3	A7	821.3940893203833	1.0650460485493827	0.3140272151030017	A3:A7
CD161	A10	A3	3455.1711292806012	1.0648925267948983	0.07625617527178723	A10:A3
CytC	A9	A2	374.0639198771104	1.0643853742368563	-0.09261296780806201	A9:A2
CD354	A10	A8	821.3940893203833	1.0642874202814019	0.2381521257730582	A10:A8
CDw93	A8	A1	2629.7641185577527	1.0639137924524529	-0.06567977261594081	A8:A1
CDw93	A8	A3	564.6121527888381	1.063614314256717	-0.06488542687202677	A8:A3
CD351	A10	A3	240.21909759820014	1.0634473175023251	0.09274584347842393	A10:A3
CDw93	A4	A7	3455.1711292806012	1.06327133021273	0.18835378919964071	A4:A7
MCT1	A9	A7	4.763227531904481	1.0632315523182494	0.531406234111168	A9:A7
MCT1	A10	A2	3644.002868638374	1.0620620079242318	0.07469067399751078	A10:A2
CD57	A10	A1	3104.711760937652	1.0620054316524756	0.12592553726158037	A10:A1
SATB1	A9	A5	0	1.0616262783426302	0.2848043079185658	A9:A5
CD45	A4	A2	2475.5782631830693	1.0614170890368118	-0.03543590972365431	A4:A2
CD273	A1	A2	1160.8130036870982	1.0601802628993635	-0.03878335970830972	A1:A2
CD318	A3	A7	2082.9542942546063	1.0597218625356768	0.1726901661801314	A3:A7
CD38	A9	A6	0	1.0584516279530223	1.17721565955069	A9:A6
CD273	A8	A2	1160.8130036870982	1.0582586942400596	-0.04409411802503226	A8:A2
CD161	A10	A1	2082.9542942546063	1.0577508804736786	0.09627024358429108	A10:A1
CD57	A9	A7	150.72577217179148	1.0576578817184754	0.8033400450463362	A9:A7
CD161	A4	A2	821.3940893203833	1.0574841232505439	-0.036306000860391395	A4:A2
CD351	A10	A5	1160.8130036870982	1.0573434411012175	0.10995923866656983	A10:A5
SATB1	A1	A6	0	1.056448604151286	-3.9540972752134	A1:A6
CD49d	A10	A7	17.007471571333035	1.0560192665240598	0.6365298966255561	A10:A7
CD57	A10	A3	241.080703077732	1.055632496289049	0.1441445062280914	A10:A3
CD31	A10	A7	2096.0155955992145	1.0550903441483372	-0.32552099199593215	A10:A7
CD123	A4	A5	8.310432342284457e-9	1.0549671753637266	-0.1780473330749513	A4:A5
CD45	A5	A2	781.8841230528092	1.054235595398611	-0.05533767945557021	A5:A2
CD273	A3	A2	3104.711760937652	1.0538173175527006	-0.056444358217226466	A3:A2
CD161	A3	A2	1585.164673972335	1.05377256220283	-0.046598825339446155	A3:A2
CD218a	A3	A7	91.4204297769167	1.0529252433730534	0.26739386364326545	A3:A7
CD273	A4	A1	2614.8062064485603	1.0527050866647873	0.018567732933088135	A4:A1
CD351	A10	A1	29.648685863917752	1.0520108333844744	0.1251675489137104	A10:A1
CD49d	A8	A1	2082.9542942546063	1.0515352560810958	0.007117850955365474	A8:A1
CD161	A10	A5	3104.711760937652	1.0514929639274626	0.1140388926312797	A10:A5
CD273	A4	A8	3104.711760937652	1.0507835180054832	0.02387849124981084	A4:A8
CD49d	A8	A5	2614.8062064485603	1.0506902707076176	0.00944408087842954	A8:A5
CytC	A9	A3	2096.0155955992145	1.0505685256184447	-0.05585773850453495	A9:A3
LSD1	A4	A1	0.5624583766573904	1.0502054972500043	0.38542239424261115	A4:A1
CD354	A4	A2	2614.8062064485603	1.0500619889419365	0.01294808424416369	A4:A2
CD273	A5	A2	3455.1711292806012	1.0494616548348987	-0.06865981107585231	A5:A2
CD49d	A3	A2	821.3940893203833	1.0487969680181863	-0.11923807172658105	A3:A2
CD49d	A5	A1	2082.9542942546063	1.0480962865901804	-0.0023262299230638593	A5:A1
CD57	A4	A2	2614.8062064485603	1.048085693508935	-0.020108794979501084	A4:A2
CD123	A4	A6	4.249505747289106e-9	1.0477344497360632	-0.15929242557047776	A4:A6
MCT1	A10	A4	3455.1711292806012	1.0476430732443331	0.11547559938390639	A10:A4
CD49d	A4	A3	3644.002868638374	1.0475113818885475	0.11583751808483905	A4:A3
CD351	A4	A2	2614.8062064485603	1.0468055807605476	-0.021998604450102488	A4:A2
CD161	A1	A2	1585.164673972335	1.04663091588161	-0.0666128936519501	A1:A2
CD273	A4	A3	2614.8062064485603	1.0463421413181244	0.03622873144200489	A4:A3
CD31	A2	A6	2082.9542942546063	1.044987415919977	-0.12406602103042101	A2:A6
CD218a	A7	A5	91.4204297769167	1.0441991826877197	-0.24533635798243306	A7:A5
CD273	A8	A1	1585.164673972335	1.044009363887636	-0.005310758316722517	A8:A1
CD38	A10	A7	0	1.043709077280001	1.008983934839086	A10:A7
CD123	A4	A8	0	1.04343613201142	-0.14803001220824782	A4:A8
CD57	A10	A5	91.4204297769167	1.0433400088344296	0.17994980137227173	A10:A5
CD351	A3	A2	825.2832491645769	1.042031417490064	-0.035320410398218594	A3:A2
CD273	A4	A5	3613.873040090338	1.0419864786003223	0.04844418430063074	A4:A5
CD57	A10	A8	4.763227531904481	1.041387545390374	0.18571957698565725	A10:A8
CD45	A4	A5	116.3823647986376	1.0412008277532596	0.019901769731915844	A4:A5
CDw93	A7	A1	2082.9542942546063	1.0410441979195073	-0.13058618707770783	A7:A1
CDw93	A3	A7	2614.8062064485603	1.0407447197237714	0.12979184133379376	A3:A7
CD161	A4	A3	821.3940893203833	1.0404672577742007	0.010292824479054757	A4:A3
CD161	A5	A2	821.3940893203833	1.040372999335394	-0.08438154269893892	A5:A2
CD273	A3	A1	3455.1711292806012	1.039567987200277	-0.0176609985089167	A3:A1
CD49e	A10	A7	2082.9542942546063	1.0395151324055145	0.1806434107375716	A10:A7
CD273	A10	A7	150.72577217179148	1.03816711541335	0.43541457311135506	A10:A7
CD49e	A10	A8	1595.1227084085217	1.0377873622034814	0.18576813996050964	A10:A8
CD273	A8	A3	3104.711760937652	1.037646418540973	0.012350240192194311	A8:A3
MCT1	A10	A1	3455.1711292806012	1.0359284426397453	0.14948168730709377	A10:A1
CD351	A5	A2	2082.9542942546063	1.0359275410889563	-0.05253380558636456	A5:A2
CD57	A1	A2	821.3940893203833	1.0355380850855345	-0.05532115464138446	A1:A2
CD273	A5	A1	2614.8062064485603	1.0352123244824751	-0.029876451367542512	A5:A1
CD123	A7	A1	0	1.0351967120336905	0.30567535015294117	A7:A1
NRF2	A3	A1	1.0348130622057465	1.034129711894195	0.5349431870508358	A3:A1
CD351	A4	A3	562.9503993309802	1.034050584717465	0.013321805948116211	A4:A3
CD351	A10	A8	52.50287396540754	1.033590773133882	0.17896928188169287	A10:A8
LSD1	A7	A1	17.007471571333035	1.0334347092448812	0.3441622830581889	A7:A1
CD161	A4	A1	2614.8062064485603	1.0333256114529812	0.03030689279155863	A4:A1
CD273	A8	A5	2082.9542942546063	1.033290755823171	0.02456569305081994	A8:A5
CD38	A9	A3	0	1.0330439706582195	1.2948283875698459	A9:A3
CD49e	A10	A5	1585.164673972335	1.0328552947021314	0.2004980712723796	A10:A5
CD354	A4	A1	2614.8062064485603	1.0317041880368505	0.06453081718940741	A4:A1
CD38	A9	A2	0	1.0309683931533933	1.3048736776221666	A9:A2
CD351	A1	A2	240.21909759820014	1.0305949333722135	-0.06774211583350492	A1:A2
LSD1	A1	A2	0.5624583766573904	1.030388477793449	-0.33653953226370054	A1:A2
MCT1	A10	A5	3455.1711292806012	1.030145940711265	0.16656773085417964	A10:A5
CD49d	A8	A3	2614.8062064485603	1.0298047866378877	0.06816689444684614	A8:A3
CD161	A3	A1	2614.8062064485603	1.029614050405267	0.020014068312503987	A3:A1
CD57	A3	A2	3455.1711292806012	1.0291651497221082	-0.07354012360789543	A3:A2
CD273	A3	A5	2614.8062064485603	1.0288493791358122	0.012215452858625735	A3:A5
CD57	A4	A1	821.3940893203833	1.0282339083438174	0.03521235966188337	A4:A1
CD305	A10	A9	0.2597162948404147	1.0280449266015301	-1.1602257073440772	A10:A9
CD351	A4	A5	1160.8130036870982	1.0279467083163574	0.030535201136261948	A4:A5
CD161	A9	A7	0.5624583766573904	1.0274621847165823	0.7512778778435354	A9:A7
CD49d	A3	A1	2614.8062064485603	1.0272108025204503	-0.061049043491480444	A3:A1
CD161	A4	A5	374.0639198771104	1.0270676949067652	0.04807554183854748	A4:A5
CD218a	A8	A7	374.0639198771104	1.027045906701349	0.20096830156037426	A8:A7
CD354	A1	A2	2614.8062064485603	1.0269921042473262	-0.05158273294524361	A1:A2
CD38	A9	A5	0	1.0266572188671992	1.3259649429324205	A9:A5
MCT1	A10	A3	2614.8062064485603	1.0263918790346889	0.1777694921071438	A10:A3
CD49d	A3	A5	2082.9542942546063	1.026365817146972	-0.05872281356841649	A3:A5
CD161	A10	A8	1167.4885060957124	1.0261927562843258	0.18819373739307801	A10:A8
CD305	A9	A8	0.2597162948404147	1.0255318091033883	1.171679839385277	A9:A8
H3k27ac	A10	A9	3464.5634930001306	1.025385363725539	0.10791553198141984	A10:A9
SATB1	A7	A5	2.6789570561902565e-10	1.02477403220759	0.19060606082641768	A7:A5
CD354	A4	A5	3104.711760937652	1.0241052410507074	0.08643448652412135	A4:A5
CD38	A9	A8	0	1.0240141913161027	1.3390493811163002	A9:A8
CD123	A7	A2	0	1.0236384390258437	0.34215026553537004	A7:A2
CD161	A3	A5	2082.9542942546063	1.023356133859051	0.0377827173594926	A3:A5
CLA	A4	A2	0.021318811704573726	1.0233112628206484	2.347219384925291	A4:A2
CD351	A3	A5	2082.9542942546063	1.0231725450458737	0.01721339518814595	A3:A5
GATA2	A9	A4	821.3940893203833	1.023021348686938	0.10647951835793493	A9:A4
CD123	A5	A1	0	1.0229602259041528	0.274490221718711	A5:A1
CD351	A4	A1	30.70918454059073	1.0226141005996143	0.045743511383402505	A4:A1
LSD1	A8	A3	3455.1711292806012	1.0225945802863095	0.0010741801321626611	A8:A3
CD57	A4	A3	3104.711760937652	1.0218609729803911	0.05343132862839424	A4:A3
CD38	A10	A6	0	1.0217879800277547	1.1032812444618176	A10:A6
CLA	A10	A5	4.856115509710435e-12	1.0212594683199465	-Inf	A10:A5
CD351	A9	A7	30.70918454059073	1.0205987082147288	0.707223356651606	A9:A7
MCT1	A4	A2	3455.1711292806012	1.0201568715397884	-0.0407849253863954	A4:A2
HLA_A_B_C	A9	A6	4.856115509710435e-12	1.0200996186485956	2.262115685257915	A9:A6
CD354	A5	A2	3104.711760937652	1.0193931572611832	-0.07348640227995758	A5:A2
ACADVL	A9	A4	30.70918454059073	1.0187391495114535	0.07704124740780036	A9:A4
H3k27ac	A10	A7	1167.4885060957124	1.0186555223364198	0.1277238164820236	A10:A7
CD351	A3	A1	53.79430002672045	1.0178399373291307	0.03242170543528638	A3:A1
CD123	A9	A7	0	1.0178108759720608	-0.36089625687862925	A9:A7
H3k27ac	A10	A8	2629.7641185577527	1.0175324683461178	0.13105600047528873	A10:A8
SATB1	A8	A5	0	1.0169054854061954	0.16967091332302303	A8:A5
CD57	A5	A2	1585.164673972335	1.0168726622674886	-0.10934541875207586	A5:A2
CDw93	A8	A7	821.3940893203833	1.0168306435996568	0.06490641446176695	A8:A7
CD354	A4	A3	3455.1711292806012	1.0166268260186055	0.1083203665552086	A4:A3
CD354	A4	A7	3613.873040090338	1.0164978131961404	0.10870085626234778	A4:A7
CD161	A5	A1	2082.9542942546063	1.0162144875378314	-0.01776864904698891	A5:A1
CD123	A1	A6	0	1.0157275002764894	-0.25573531421423745	A1:A6
CD354	A4	A8	3104.711760937652	1.0157085410791744	0.11103079612222645	A4:A8
CD161	A8	A2	1167.4885060957124	1.0150727916922575	-0.1585363874607371	A8:A2
CD57	A8	A2	1585.164673972335	1.0149201988234329	-0.11511519436546128	A8:A2
MCT1	A10	A8	1585.164673972335	1.0144742100457793	0.2139182113797916	A10:A8
CD45	A7	A1	0	1.014345782274106	-0.6797084362673995	A7:A1
ACADVL	A9	A2	150.72577217179148	1.0133799483773336	0.09272139721295161	A9:A2
CD31	A10	A6	3455.1711292806012	1.0132264014386112	-0.218740964558381	A10:A6
CD351	A8	A2	52.50287396540754	1.012174873121621	-0.1215438488014875	A8:A2
CD354	A3	A2	2082.9542942546063	1.0119147422290813	-0.09537228231104483	A3:A2
CD354	A7	A2	1585.164673972335	1.0117857294066162	-0.095752772018184	A7:A2
CD351	A5	A1	821.3940893203833	1.011736060928023	0.015208310247140335	A5:A1
CD123	A8	A1	0	1.0114291825518462	0.24447290085200765	A8:A1
CD123	A5	A2	0	1.011401952896306	0.31096513710113965	A5:A2
CD354	A8	A2	2082.9542942546063	1.0109964572896502	-0.09808271187806267	A8:A2
ACADVL	A9	A5	241.080703077732	1.009624296570927	0.10381227657980578	A9:A5
CD57	A4	A5	2082.9542942546063	1.0095684855257714	0.089236623772575	A4:A5
CD57	A3	A1	1160.8130036870982	1.0093133645569905	-0.01821896896651095	A3:A1
MCT1	A1	A2	3104.711760937652	1.0084422409352007	-0.07479101330958286	A1:A2
CD57	A4	A8	1160.8130036870982	1.0076160220817156	0.09500639938596037	A4:A8
GATA2	A9	A5	91.4204297769167	1.0069630526002815	0.15428943103754092	A9:A5
CD45	A1	A6	0	1.0055874457482388	0.712488612631227	A1:A6
CD123	A9	A5	0	1.0055743898425231	-0.32971112844439904	A9:A5
GATA2	A9	A2	562.9503993309802	1.0049664026254899	0.1603462938569932	A9:A2
GATA2	A9	A1	1595.1227084085217	1.0049037197258066	0.16053685551762428	A9:A1
CLA	A10	A7	0	1.004299233991256	-Inf	A10:A7
CD351	A4	A8	91.4204297769167	1.004194040349022	0.09954524435138493	A4:A8
CD123	A2	A6	0	1.0041692272686427	-0.2922102295966662	A2:A6
ACADVL	A9	A1	1585.164673972335	1.003624612101826	0.12170887139893032	A9:A1
MCT1	A5	A2	3613.873040090338	1.0026597390067202	-0.09187705685666873	A5:A2
CD161	A4	A8	3455.1711292806012	1.0017674872636284	0.12223038660034578	A4:A8
GATA2	A10	A9	374.15857953089466	1.001262272032911	-0.17165061316945743	A10:A9
CD354	A5	A1	2082.9542942546063	1.0010353563560972	-0.021903669334713827	A5:A1
CD123	A8	A2	0	0.9998709095439996	0.28094781623443615	A8:A2
ACADVL	A9	A8	562.9503993309802	0.999580854165668	0.1338975583873641	A9:A8
CD351	A8	A3	821.3940893203833	0.9994198770785383	-0.0862234384032687	A8:A3
MCT1	A3	A2	2614.8062064485603	0.9989056773301445	-0.10307881810963271	A3:A2
CD123	A9	A6	0	0.9983416642148597	-0.3109562209399256	A9:A6
CD161	A8	A3	2082.9542942546063	0.9980559262159144	-0.11193756212129087	A8:A3
CD57	A5	A1	562.9503993309802	0.997020877102371	-0.05402426411069147	A5:A1
CD38	A10	A3	0	0.996380322732952	1.2208939724809738	A10:A3
H3k27ac	A10	A4	2629.7641185577527	0.9958846524869619	0.1968380852478101	A10:A4
CD123	A3	A7	0	0.9953766411065208	-0.4354255119862353	A3:A7
CD57	A8	A1	91.4204297769167	0.9950684136583153	-0.05979403972407682	A8:A1
CD49e	A10	A4	1160.8130036870982	0.9947480357929255	0.31968090235368957	A10:A4
CD38	A10	A2	0	0.9943047452281257	1.2309392625332942	A10:A2
CD123	A9	A8	0	0.9940433464902165	-0.2996938075776956	A9:A8
MCT1	A4	A1	1585.164673972335	0.994023306255302	0.034006087923187184	A4:A1
CD354	A3	A1	2614.8062064485603	0.9935569413239953	-0.043789549365801074	A3:A1
CD354	A7	A1	1585.164673972335	0.9934279285015302	-0.04417003907294033	A7:A1
CD351	A8	A5	374.0639198771104	0.9933160006774306	-0.06901004321512276	A8:A5
CD354	A8	A1	3455.1711292806012	0.9926386563845639	-0.04649997893281909	A8:A1
ACADVL	A9	A3	562.9503993309802	0.9920707499993183	0.15681140062780902	A9:A3
GATA2	A9	A8	1167.4885060957124	0.9917186803165493	0.20119066089028795	A9:A8
CLA	A10	A6	0	0.9914129783192053	-Inf	A10:A6
CD161	A8	A1	3104.711760937652	0.9909142798946947	-0.091923493808787	A8:A1
CD57	A3	A5	2614.8062064485603	0.9906479417389445	0.03580529514418056	A3:A5
CD38	A10	A5	0	0.9899935709419317	1.2520305278435484	A10:A5
ACADVL	A10	A9	91.4204297769167	0.9897546952647781	-0.16395189904349133	A10:A9
H3k27ac	A10	A1	825.2832491645769	0.9889498018450887	0.21856185150042715	A10:A1
CD57	A8	A3	821.3940893203833	0.9886954782948889	-0.041575070757565856	A8:A3
MCT1	A4	A5	3104.711760937652	0.9882408043268216	0.051092131470273035	A4:A5
CD351	A8	A1	374.0639198771104	0.9879833929606877	-0.05380173296798237	A8:A1
CD38	A10	A8	0	0.9873505433908353	1.265114966027428	A10:A8
H3k27ac	A10	A6	1595.1227084085217	0.9873278512235464	0.22369024291382458	A10:A6
MCT1	A8	A2	1160.8130036870982	0.9869880083412348	-0.13922753738228066	A8:A2
CD45	A8	A7	0	0.9865959563202179	0.6141323449577372	A8:A7
ACADVL	A4	A2	3104.711760937652	0.9861856048277193	0.01568014980515135	A4:A2
CD354	A3	A5	3455.1711292806012	0.9859579943378524	-0.021885880031087223	A3:A5
CD354	A7	A5	2614.8062064485603	0.9858289815153873	-0.022266369738226342	A7:A5
CD354	A8	A5	3455.1711292806012	0.9850397093984211	-0.02459630959810523	A8:A5
CD161	A8	A5	562.9503993309802	0.9846563633484787	-0.07415484476179815	A8:A5
MCT1	A4	A3	3613.873040090338	0.9844867426502457	0.062293892723237425	A4:A3
CD47	A5	A6	0.021318811704573726	0.9841232555979256	0.9266103227249888	A5:A6
CD123	A3	A5	0	0.9831401549769831	-0.40424038355200487	A3:A5
ACADVL	A4	A5	1585.164673972335	0.982429953021313	0.02677102917200559	A4:A5
H3k27ac	A10	A5	825.2832491645769	0.9822577776663802	0.2398397174190446	A10:A5
H3k27ac	A9	A7	825.2832491645769	0.9803232907814641	0.01980828450060361	A9:A7
CLA	A9	A2	53.79430002672045	0.9798996527304296	2.2720645233067684	A9:A2
MCT1	A10	A7	562.9503993309802	0.9795736493041776	0.3253076992447016	A10:A7
H3k27ac	A9	A8	3464.5634930001306	0.9792002367911622	0.02314046849386884	A9:A8
CD47	A4	A6	0.11634495852219762	0.9786730184924202	0.9143651982708536	A4:A6
SATB1	A9	A4	0	0.9785945841009391	0.5597052217012666	A9:A4
CD273	A7	A2	91.4204297769167	0.9785562035921154	-0.28360393343737456	A7:A2
CD354	A3	A7	2614.8062064485603	0.9783505664832854	3.8048970713897506e-4	A3:A7
GATA2	A9	A3	825.2832491645769	0.9782577704551859	0.24391170460145575	A9:A3
CD45	A8	A6	0	0.9778376197943508	0.6469125213215646	A8:A6
CD45	A3	A7	0	0.9776859004929032	0.5924285382717144	A3:A7
CD354	A8	A3	3104.711760937652	0.9775612943663192	-0.0027104295670180053	A8:A3
CD354	A8	A7	2082.9542942546063	0.9774322815438541	-0.0023299398598788687	A8:A7
ACADVL	A5	A2	2614.8062064485603	0.9770707518871928	-0.011090879366854179	A5:A2
MCT1	A5	A1	2082.9542942546063	0.9765261737222338	-0.017086043547085827	A5:A1
ACADVL	A4	A1	1585.164673972335	0.9764302685522117	0.04466762399112982	A4:A1
CD57	A8	A5	2082.9542942546063	0.9764029908402693	-0.005769775613385324	A8:A5
CD45RA	A10	A9	1436.8897138562468	0.9759334543256519	0.027699134324917645	A10:A9
CD123	A3	A6	0	0.9759074293493197	-0.3854854760475315	A3:A6
H3k27ac	A10	A3	90.00485335498408	0.9752188393394353	0.2625645260913481	A10:A3
CD47	A8	A6	0.0013322411362193254	0.9734523927296113	0.9025376766330774	A8:A6
CD49e	A8	A7	3104.711760937652	0.972792128076363	-0.005124729222938155	A8:A7
MCT1	A3	A1	374.15857953089466	0.9727721120456579	-0.02828780480004997	A3:A1
MCT1	A4	A8	821.3940893203833	0.9725690736613359	0.098442611995885193	A4:A8
H3k27ac	A8	A7	1595.1227084085217	0.9724703954020428	-0.0033321839932652603	A8:A7
ACADVL	A4	A8	2082.9542942546063	0.9723865106160539	0.056856310979563854	A4:A8
CD123	A8	A3	0	0.9716091116246766	0.3742230626853015	A8:A3
CD49e	A10	A6	241.080703077732	0.9715752147049619	0.39728330309080806	A10:A6
CD273	A4	A7	150.72577217179148	0.971081027357539	0.263388306662153	A4:A7
ACADVL	A1	A2	562.9503993309802	0.9710710674180916	-0.028987474185978565	A1:A2
HLA_A_B_C	A10	A6	4.0467629247586956e-13	0.9706277246815987	2.1749845271055386	A10:A6
GATA2	A4	A5	3104.711760937652	0.9692276352486868	0.04780991267960605	A4:A5
CD45	A3	A6	0	0.968927563967036	0.6252087146355416	A3:A6
CD31	A10	A2	3104.711760937652	0.968321696193411	-0.0946749435279599	A10:A2
CD49e	A7	A5	1160.8130036870982	0.967860060575013	0.019854660534808014	A7:A5
ACADVL	A5	A1	1160.8130036870982	0.9673154156116852	0.0178965948191244	A5:A1
GATA2	A4	A2	3455.1711292806012	0.9672309852738951	0.05386677549905802	A4:A2
GATA2	A4	A1	3104.711760937652	0.9671683023742118	0.05405733715968932	A4:A1
ACADVL	A8	A2	3104.711760937652	0.9670273094819337	-0.04117616117441256	A8:A2
MCT1	A3	A5	2614.8062064485603	0.9669896101171775	-0.01120176125296414	A3:A5
LSD1	A8	A1	53.79430002672045	0.9668628396613469	0.16764363835187737	A8:A1
CD47	A2	A6	0.0013322411362193254	0.9667882315523513	0.8872975009798096	A2:A6
LSD1	A3	A1	30.70918454059073	0.9664821456478783	0.16656945821971467	A3:A1
CD49e	A8	A5	1167.4885060957124	0.9661322903729799	0.014729931311869657	A8:A5
ACADVL	A4	A3	3104.711760937652	0.9648764064497042	0.07977015322000887	A4:A3
CD273	A7	A1	241.080703077732	0.9643068732396918	-0.24482057372906482	A7:A1
GATA2	A10	A4	1160.8130036870982	0.963526854681316	-0.06517109481152253	A10:A4
ACADVL	A8	A5	3104.711760937652	0.9632716576755274	-0.03008528180755831	A8:A5
ACADVL	A10	A4	3455.1711292806012	0.962560351715164	-0.08691065163569114	A10:A4
CD273	A8	A7	91.4204297769167	0.9623853045803876	0.23950981541234218	A8:A7
MCT1	A8	A1	1585.164673972335	0.9608544430567483	-0.06443652407269791	A8:A1
CLA	A1	A2	53.79430002672045	0.9595889961743745	2.235511240351383	A1:A2
ACADVL	A3	A2	3104.711760937652	0.959517205315584	-0.0640900034148574	A3:A2
CD49d	A7	A2	150.72577217179148	0.9594386581450246	-0.40157595955865494	A7:A2
CD49d	A4	A7	821.3940893203833	0.9581530720153858	0.3981754059169131	A4:A7
CD123	A4	A1	33.496147933762344	0.9579443894096538	0.09644288864375981	A4:A1
CD273	A3	A7	241.080703077732	0.9579439278930288	0.22715957522014815	A3:A7
H3k27ac	A9	A4	3464.5634930001306	0.9575524209320063	0.08892255326639006	A9:A4
ACADVL	A8	A1	2082.9542942546063	0.9572719732064261	-0.012188686988433908	A8:A1
ACADVL	A10	A2	3455.1711292806012	0.9572011505810438	-0.07123050183053971	A10:A2
ACADVL	A3	A5	3613.873040090338	0.9557615535091777	-0.052999124048003055	A3:A5
CD38	A9	A4	0	0.9552067255988954	1.7296422855055311	A9:A4
MCT1	A8	A5	2082.9542942546063	0.9550719411282678	-0.04735048052561208	A8:A5
GATA2	A4	A8	3613.873040090338	0.9539832629649545	0.09471114253235298	A4:A8
CD273	A7	A5	374.0639198771104	0.9535882651752268	-0.21494412236152233	A7:A5
ACADVL	A10	A5	1160.8130036870982	0.9534454987746375	-0.06013962246368546	A10:A5
LSD1	A9	A5	2.1615394054652626e-5	0.9526366818351117	-0.8742017008682914	A9:A5
MCT1	A7	A2	821.3940893203833	0.952087447599633	-0.25061702524719065	A7:A2
MCT1	A8	A3	1160.8130036870982	0.9513178794516919	-0.036148719272648004	A8:A3
GATA2	A5	A2	3104.711760937652	0.9511726891872387	0.006056862819452173	A5:A2
GATA2	A5	A1	2082.9542942546063	0.9511100062875555	0.00624742448008315	A5:A1
H3k27ac	A4	A7	90.00485335498408	0.950822579542887	-0.06911426876578651	A4:A7
H3k27ac	A9	A1	825.2832491645769	0.9506175702901332	0.11064631951900725	A9:A1
CD305	A9	A7	0.003460482545719068	0.9503231733159931	1.5648464536191482	A9:A7
ACADVL	A3	A1	821.3940893203833	0.9497618690400764	-0.03510252922887869	A3:A1
H3k27ac	A4	A8	2629.7641185577527	0.9496995255525851	-0.06578208477252125	A4:A8
GATA2	A1	A2	821.3940893203833	0.9491133563127638	-1.9056166063101258e-4	A1:A2
H3k27ac	A9	A6	2096.0155955992145	0.9489956196685907	0.11577471093240467	A9:A6
GATA2	A10	A5	1585.164673972335	0.9474685585946598	-0.017361182131916376	A10:A5
ACADVL	A10	A1	1585.164673972335	0.9474458143055362	-0.04224302764456122	A10:A1
CD123	A4	A2	68.27549604870073	0.946386116401807	0.13291780402618839	A4:A2
ACADVL	A8	A3	3455.1711292806012	0.9457181111039186	0.022913842240444793	A8:A3
CytC	A10	A5	0.03798215710003161	0.9457149866038932	-0.9656762096290346	A10:A5
GATA2	A10	A2	562.9503993309802	0.9454719086198681	-0.011304319312464263	A10:A2
GATA2	A10	A1	3118.777401180491	0.9454092257201848	-0.011113757651833181	A10:A1
CytC	A10	A6	0.03798215710003161	0.9443343174059313	-0.9624880027353637	A10:A6
H3k27ac	A9	A5	825.2832491645769	0.9439255461114247	0.1319241854376245	A9:A5
H3k27ac	A7	A1	90.00485335498408	0.9438877289010138	0.0908380350184038	A7:A1
CytC	A10	A7	4.381000331930976	0.9434298998420594	-0.9603957184573847	A10:A7
ACADVL	A10	A8	2614.8062064485603	0.9434020563693784	-0.03005434065612716	A10:A8
H3k27ac	A8	A1	1595.1227084085217	0.9427646749107119	0.0875058510251386	A8:A1
H3k27ac	A7	A6	825.2832491645769	0.9422657782794714	0.0959664264318012	A7:A6
CD10	A10	A9	0	0.9419545955435872	1.0380761017471452	A10:A9
SATB1	A4	A7	0	0.9417423379658988	-0.4655069746091184	A4:A7
H3k27ac	A8	A6	3617.064148103019	0.9411427242891695	0.09263424243853591	A8:A6
CD49e	A10	A9	374.0639198771104	0.9409255952234672	0.5067877694424847	A10:A9
CD123	A9	A4	0.022903896141479585	0.9405585533480241	-0.15166379536944774	A9:A4
GATA2	A4	A3	3613.873040090338	0.9405223531035911	0.1374321862435208	A4:A3
CD49e	A10	A1	149.4074264430525	0.9405222422542022	0.5082857416797069	A10:A1
CD49d	A8	A7	374.0639198771104	0.9404464767647259	0.35050478227891996	A8:A7
CD57	A10	A7	30.70918454059073	0.9394465132686398	0.5243853766546122	A10:A7
GATA2	A8	A5	1160.8130036870982	0.9379249668782983	-0.04690122985274682	A8:A5
CD49d	A7	A1	1160.8130036870982	0.9378524926472886	-0.3433869313235543	A7:A1
MCT1	A4	A7	374.0639198771104	0.9376685129197343	0.20983209986079523	A4:A7
CD47	A1	A6	4.975864861794799e-4	0.9373006551664977	0.8178608454848608	A1:A6
H3k27ac	A7	A5	2096.0155955992145	0.9371957047223053	0.11211590093702097	A7:A5
CD49d	A7	A5	2082.9542942546063	0.9370075072738104	-0.3410607014004905	A7:A5
H3k27ac	A9	A3	90.00485335498408	0.9368866077844797	0.1546489941099283	A9:A3
CD351	A10	A7	4.763227531904481	0.9364775326837702	0.5014811834332249	A10:A7
H3k27ac	A8	A5	1595.1227084085217	0.9360726507320034	0.1087837169437557	A8:A5
CD47	A3	A6	0.008720272327318868	0.9360090118562088	0.8147415615811615	A3:A6
GATA2	A8	A2	3104.711760937652	0.9359283169035065	-0.040844367033294825	A8:A2
ACADVL	A10	A3	2082.9542942546063	0.9358919522030287	-0.007140498415682419	A10:A3
GATA2	A8	A1	2096.0155955992145	0.9358656340038233	-0.04065380537266365	A8:A1
CD49e	A10	A2	241.080703077732	0.934291448538467	0.5316254598554558	A10:A2
SATB1	A4	A8	0	0.9338737911645042	-0.4445718271057238	A4:A8
GATA2	A10	A8	1160.8130036870982	0.9322241863109275	0.029540047720830437	A10:A8
CD49e	A10	A3	150.72577217179148	0.9322217456087628	0.5394625895548795	A10:A3
LSD1	A9	A4	7.761449641285889e-4	0.9310953333334702	-0.8228793358339657	A9:A4
H3k27ac	A10	A2	240.21909759820014	0.9302740267931089	0.41677048320975796	A10:A2
H3k27ac	A3	A7	16.203351906024114	0.9301567663953604	-0.13484070960932448	A3:A7
CD49e	A4	A7	821.3940893203833	0.929752801665807	-0.13903749161611814	A4:A7
CD161	A10	A7	53.79430002672045	0.9294270014794918	0.5132461543287844	A10:A7
CD47	A10	A6	0.008720272327318868	0.9293787698650657	0.7986226711089748	A10:A6
H3k27ac	A8	A3	825.2832491645769	0.9290337124050585	0.13150852561605936	A8:A3
CD49e	A4	A8	1167.4885060957124	0.9280250314637739	-0.13391276239318	A4:A8
CD45	A7	A2	0	0.9270866186862314	-0.4625702406674578	A7:A2
MCT1	A7	A1	374.0639198771104	0.9259538823151465	-0.1758260119376079	A7:A1
GATA2	A9	A7	821.3940893203833	0.9256386025307313	0.4242192116180836	A9:A7
GATA2	A3	A5	3104.711760937652	0.9244640570169349	-0.0896222735639146	A3:A5
LSD1	A5	A6	1.8029923132989456e-4	0.9234302308031095	1.005286539071747	A5:A6
CD49e	A4	A5	2614.8062064485603	0.9230929639624239	-0.11918283108131014	A4:A5
GATA2	A3	A2	2614.8062064485603	0.9224674070421431	-0.08356541074446251	A3:A2
GATA2	A3	A1	3464.5634930001306	0.9224047241424599	-0.08337484908383157	A3:A1
H3k27ac	A4	A1	1595.1227084085217	0.9211168590515559	0.02172376625261703	A4:A1
MCT1	A7	A5	821.3940893203833	0.9201713803866661	-0.15873996839052207	A7:A5
CD47	A7	A6	9.137991758202753	0.9198156932726653	0.7750518493187126	A7:A6
H3k27ac	A4	A6	3118.777401180491	0.9194949084300136	0.026852157666014512	A4:A6
CytC	A10	A4	0.0915467376220025	0.919369754420438	-0.903590678902638	A10:A4
GATA2	A10	A3	2614.8062064485603	0.9187632764495641	0.07226109143199813	A10:A3
CD38	A10	A4	0	0.9185430776736279	1.6557078704166588	A10:A4
CD45	A2	A6	0	0.9183282821603642	0.4953504170312852	A2:A6
CD161	A7	A2	9.137991758202753	0.9183070368874233	-0.4835888043964435	A7:A2
CD123	A4	A3	3.2246378657285746e-5	0.918124318482484	0.2261930504770537	A4:A3
MCT1	A3	A7	241.080703077732	0.9164173187100902	0.1475382071375581	A3:A7
CD49d	A3	A7	1160.8130036870982	0.9161220232040804	0.2823378878320738	A3:A7
CD351	A7	A2	17.007471571333035	0.9150616326715091	-0.44405575035301953	A7:A2
H3k27ac	A4	A5	149.4074264430525	0.9144248348728474	0.04300163217123457	A4:A5
CD123	A1	A2	3117.1312064118656	0.9143791669422334	0.03647491538242887	A1:A2
LSD1	A9	A7	0.11634495852219762	0.9143245453283471	-0.7816192246495434	A9:A7
CD45	A4	A7	0	0.9140518510408803	0.42713433094380343	A4:A7
CD57	A7	A2	91.4204297769167	0.9129791667016988	-0.4537809940344163	A7:A2
H3k27ac	A1	A6	1595.1227084085217	0.9125600577881404	0.0051283914133973246	A1:A6
LSD1	A9	A2	0.021318811704573726	0.9112783138769147	-0.7739964738550551	A9:A2
GATA2	A8	A3	3613.873040090338	0.9092196847332026	0.04272104371116779	A8:A3
CD123	A9	A1	644.3963249865967	0.9085516038884504	-0.05522090672568814	A9:A1
CD305	A9	A6	1.8029923132989456e-4	0.9078424464575666	1.845791849358407	A9:A6
H3k27ac	A5	A1	149.4074264430525	0.9074899842309743	-0.021277865918617196	A5:A1
H3k27ac	A4	A3	240.21909759820014	0.9073858965459025	0.06572644084353803	A4:A3
CD351	A4	A7	17.007471571333035	0.9070807998989101	0.42205714590291693	A4:A7
OGDH	A9	A6	7.1516644406521834e-6	0.90695956812581	1.3546521252460502	A9:A6
CD45	A7	A5	0	0.9068703574026793	-0.4072325612118877	A7:A5
CD49e	A7	A6	562.9503993309802	0.9065799805778434	0.21663989235323633	A7:A6
H3k27ac	A5	A6	1167.4885060957124	0.9058680336094319	-0.01614947450521978	A5:A6
CD57	A4	A7	374.0639198771104	0.9056749899599816	0.43367219905491516	A4:A7
CD45	A4	A6	0	0.9052935145150132	0.45991450730763084	A4:A6
CD161	A4	A7	1160.8130036870982	0.9050017324587942	0.4472828035360524	A4:A7
CD49e	A8	A6	562.9503993309802	0.9048522103758103	0.2115151631302982	A8:A6
CD305	A9	A5	2.2955707834615424e-6	0.9047786901924486	1.8683366087062525	A9:A5
MCT1	A8	A7	1585.164673972335	0.9044996497211806	0.11138948786490993	A8:A7
CD351	A3	A7	30.70918454059073	0.9023066366284265	0.408735339954801	A3:A7
LSD1	A4	A6	0.0013322411362193254	0.9018888823014679	0.953964174037421	A4:A6
CD161	A3	A7	562.9503993309802	0.9012901714110803	0.43698997905699744	A3:A7
H3k27ac	A3	A1	2629.7641185577527	0.9004510459040294	-0.04400267459092089	A3:A1
CD49e	A5	A6	2614.8062064485603	0.8999201428744603	0.19678523181842855	A5:A6
H3k27ac	A3	A6	564.6121527888381	0.898829095282487	-0.03887428317752335	A3:A6
CD45	A5	A6	0	0.8981120208768121	0.440012737575715	A5:A6
CD147	A9	A2	7.148481256935568e-7	0.8972384130818274	1.9430052988508182	A9:A2
CytC	A10	A1	91.4204297769167	0.8971740036452327	-0.8491268261132856	A10:A1
CD123	A9	A2	116.3823647986376	0.8969933308806037	-0.018745991343259355	A9:A2
CD351	A7	A5	150.72577217179148	0.8962027602273188	-0.3915219447666548	A7:A5
CD305	A9	A4	2.1615394054652626e-5	0.8954629909076885	1.93913397214108	A9:A4
OGDH	A4	A6	0.008720272327318868	0.8946642057424912	1.3271863658948992	A4:A6
CD161	A7	A1	150.72577217179148	0.8941485250898605	-0.4169759107444935	A7:A1
H3k27ac	A3	A5	29.648685863917752	0.8937590217253208	-0.022724808672303615	A3:A5
CD57	A7	A1	150.72577217179148	0.8931273815365812	-0.39845983939303187	A7:A1
H3k27ac	A9	A2	149.4074264430525	0.8919417952381533	0.3088549512283381	A9:A2
CytC	A10	A8	0.005855582554816774	0.8915015206938406	-0.8348714389006275	A10:A8
CD351	A7	A1	374.0639198771104	0.8908701525105758	-0.37631363451951455	A7:A1
GATA2	A4	A7	2614.8062064485603	0.8879031851791366	0.3177396932601485	A4:A7
CD161	A7	A5	30.70918454059073	0.8878906085436445	-0.3992072616975046	A7:A5
CD57	A3	A7	374.0639198771104	0.8867544461731548	0.3802408704265209	A3:A7
CD123	A3	A1	0.29916761540948744	0.8861173690229103	-0.12975016183329396	A3:A1
H3k27ac	A7	A2	29.648685863917752	0.885211953849034	0.2890466667277344	A7:A2
LSD1	A7	A6	0.008720272327318868	0.8851180942963448	0.9127040628529988	A7:A6
H3k27ac	A8	A2	240.21909759820014	0.8840888998587321	0.2857144827344693	A8:A2
CD147	A9	A8	6.329622825873571e-8	0.8822638559613176	2.0646520885180664	A9:A8
LSD1	A2	A6	0.008720272327318868	0.8820718628449125	0.9050813120585105	A2:A6
CD305	A9	A1	7.1516644406521834e-6	0.8816220622315487	2.0511868400657933	A9:A1
ACADVL	A9	A7	0.2597162948404147	0.8784096366930384	0.5571014365991758	A9:A7
CD147	A9	A5	4.964973432386444e-9	0.8779519323639051	2.101670341925904	A9:A5
CD49e	A9	A7	562.9503993309802	0.8759303610963487	-0.3261443587049132	A9:A7
CD305	A9	A3	7.1516644406521834e-6	0.8756129884222492	2.1026821697061617	A9:A3
CD49e	A7	A1	374.0639198771104	0.8755270081270837	0.32764233094213546	A7:A1
CD123	A3	A2	2.4430535796805097	0.8745590960150635	-0.09327524645086521	A3:A2
CD57	A7	A5	1585.164673972335	0.8744619587185352	-0.3444355752823405	A7:A5
CD49e	A9	A8	150.72577217179148	0.8742025908943156	-0.3210196294819749	A9:A8
OGDH	A10	A6	6.329622825873571e-8	0.8741692575004427	1.2802089317805376	A10:A6
SATB1	A4	A5	7.668615742417728e-10	0.874145060971573	-0.27490091378270076	A4:A5
CD49e	A8	A1	149.4074264430525	0.8737992379250507	0.32251760171919713	A8:A1
CD57	A8	A7	374.0639198771104	0.8725094952744795	0.3386657996689549	A8:A7
CD351	A8	A7	241.080703077732	0.8724500922599834	0.32251190155153214	A8:A7
OGDH	A8	A6	4.975864861794799e-4	0.8723406771459931	1.2759422667377054	A8:A6
GATA2	A7	A5	2082.9542942546063	0.8718448890924803	-0.26992978058054246	A7:A5
GATA2	A7	A2	1160.8130036870982	0.8698482391176885	-0.26387291776109034	A7:A2
GATA2	A7	A1	3613.873040090338	0.8697855562180052	-0.2636823561004594	A7:A1
CytC	A10	A2	2.4087484802445216	0.8695267016382116	-0.7782776312529494	A10:A2
CD49e	A7	A2	562.9503993309802	0.8692962144113485	0.35098204911788417	A7:A2
CD49e	A9	A5	2614.8062064485603	0.8692705233929656	-0.30628969817010515	A9:A5
CD49e	A5	A1	2096.0155955992145	0.8688671704237005	0.30778767040732746	A5:A1
CD123	A9	A3	6.928705266793084	0.8687315329612806	0.07452925510760598	A9:A3
CD49e	A8	A2	149.4074264430525	0.8675684442093154	0.3458573198949461	A8:A2
CD49e	A3	A7	91.4204297769167	0.8672265114816443	-0.35881917881730807	A3:A7
GATA2	A10	A7	3104.711760937652	0.8661441085251096	0.2525685984486261	A10:A7
CD147	A9	A3	6.329622825873571e-8	0.8658385727177237	2.2110541608750163	A9:A3
CD49e	A8	A3	149.4074264430525	0.8654987412796112	0.35369444959436996	A8:A3
OGDH	A2	A6	0.0013322411362193254	0.8652614804495431	1.2593042059837465	A2:A6
CD49e	A5	A2	1585.164673972335	0.8626363767079653	0.3311273885830763	A5:A2
CD161	A8	A7	241.080703077732	0.8625904009005079	0.32505241693570647	A8:A7
integrin_a9b1	A4	A8	0.003460482545719068	0.862463976163057	1.2853465542323297	A4:A8
H3k27ac	A4	A2	564.6121527888381	0.8624410839995762	0.219932397961948	A4:A2
CD49e	A4	A6	1585.164673972335	0.8618128839652544	0.07760240073711826	A4:A6
CD49e	A3	A5	1160.8130036870982	0.8605666737782611	-0.3389645182825003	A3:A5
OGDH	A1	A6	2.1615394054652626e-5	0.859673044478676	1.2460329605664393	A1:A6
GATA2	A8	A7	2614.8062064485603	0.856600516808748	0.22302855072779568	A8:A7
CytC	A10	A3	1.0348130622057465	0.8557098530198	-0.7415224019494224	A10:A3
H3k27ac	A1	A2	374.15857953089466	0.855506233357703	0.19820863170933087	A1:A2
integrin_a9b1	A8	A5	0.11634495852219762	0.8553889109223074	-1.268558849117169	A8:A5
CLA	A10	A4	2.1043167208745217e-11	0.8552364096985308	-Inf	A10:A4
H3k27ac	A2	A6	90.00485335498408	0.8538842827361606	-0.1930802402959333	A2:A6
ACADVL	A4	A7	9.137991758202753	0.8512152931434243	0.48006018919137566	A4:A7
CD123	A10	A7	0	0.8498273121681728	-1.0435860381617776	A10:A7
H3k27ac	A5	A2	16.203351906024114	0.8488142091789945	0.17693076579071346	A5:A2
LSD1	A9	A8	8.567289535608229	0.8477526757448126	-0.6051005799432317	A9:A8
LSD1	A9	A3	0.5624583766573904	0.847371981731344	-0.6040263998110689	A9:A3
ACADVL	A7	A2	30.70918454059073	0.8458560920093041	-0.4643800393862241	A7:A2
OGDH	A5	A6	2.2955707834615424e-6	0.8455411631826991	1.211917979670193	A5:A6
OGDH	A3	A6	0.008720272327318868	0.8452050313373645	1.2110966389318993	A3:A6
GATA2	A3	A7	3613.873040090338	0.8431396069473847	0.18030750701662776	A3:A7
ACADVL	A7	A5	150.72577217179148	0.8421004402028978	-0.45328916001937	A7:A5
H3k27ac	A3	A2	3118.777401180491	0.8417752708520496	0.15420595711841006	A3:A2
CD147	A9	A4	2.1043167208745217e-11	0.840054768915627	2.475808870640592	A9:A4
CD318	A9	A6	2.2955707834615424e-6	0.8399997232613301	2.7260669654255003	A9:A6
CD147	A9	A7	4.856115509710435e-12	0.8388269839996839	2.4897138073674165	A9:A7
CD123	A10	A5	0	0.8375908260386351	-1.0124009097275473	A10:A5
ACADVL	A7	A1	0.2597162948404147	0.8361007557337965	-0.43539256520024555	A7:A1
CD147	A9	A6	2.1043167208745217e-11	0.8356762779434759	2.526021833137139	A9:A6
CytC	A10	A9	29.648685863917752	0.8353746294474327	-0.6856646634448873	A10:A9
CD49d	A9	A6	0	0.8343279500889806	3.005698485439562	A9:A6
CD305	A9	A2	2.1615394054652626e-5	0.8323816126199819	2.5398794502649373	A9:A2
ACADVL	A8	A7	30.70918454059073	0.8320569977976386	0.42320387821181177	A8:A7
CD49e	A9	A4	1160.8130036870982	0.8311632644837597	-0.18710686708879498	A9:A4
CD49e	A4	A1	2096.0155955992145	0.8307599115144947	0.18860483932601738	A4:A1
CD123	A10	A6	0	0.8303581004109717	-0.9936460022230739	A10:A6
CD123	A10	A8	0	0.8260597826863285	-0.9823835888608439	A10:A8
ACADVL	A3	A7	91.4204297769167	0.824546893631289	0.4002900359713669	A3:A7
CD49e	A4	A2	562.9503993309802	0.8245291177987595	0.21194455750176625	A4:A2
CD218a	A9	A6	7.148481256935568e-7	0.8243164671500698	2.704767752886372	A9:A6
HLA_A_B_C	A2	A6	2.2955707834615424e-6	0.822831468748947	1.87810689937212	A2:A6
CD49e	A4	A3	821.3940893203833	0.8224594148690553	0.21978168720119015	A4:A3
ACADVL	A10	A7	4.763227531904481	0.8222308388967488	0.3931495375556843	A10:A7
BMI_1	A4	A1	1160.8130036870982	0.8188808578576607	-0.044607879712922634	A4:A1
LSD1	A8	A6	1.1817378363508002	0.8185462247128104	0.7361854181466873	A8:A6
LSD1	A3	A6	2.4087484802445216	0.8181655306993417	0.7351112380145244	A3:A6
integrin_a9b1	A4	A6	6.33809488592707e-5	0.8159790959268782	1.580949954544923	A4:A6
integrin_a9b1	A8	A3	0.008720272327318868	0.8138846833323721	-1.1659376841491673	A8:A3
CLA	A10	A9	7.1516644406521834e-6	0.8118247996083119	-Inf	A10:A9
integrin_a9b1	A5	A6	0.021318811704573726	0.8089040306861284	1.5641622494297627	A5:A6
CD49e	A9	A6	3455.1711292806012	0.8079904433957961	-0.10950446635167661	A9:A6
CD49e	A1	A6	3104.711760937652	0.8075870904265311	-0.11100243858889891	A1:A6
CD147	A9	A1	0	0.806760434925957	2.91041944656923	A9:A1
CD49e	A2	A6	3455.1711292806012	0.8013562967107959	-0.1343421567646478	A2:A6
BMI_1	A5	A1	1585.164673972335	0.801138140914465	-0.10954718963808603	A5:A1
integrin_a9b1	A8	A1	0.008720272327318868	0.8002124116236589	-1.1304685519675366	A8:A1
CD49e	A3	A6	2614.8062064485603	0.7992865937810917	-0.1421792864640717	A3:A6
HLA_A_B_C	A4	A6	3.4478420118944086e-10	0.7971012838467401	1.8195481719783326	A4:A6
CD45RA	A10	A8	0	0.7969297373440465	0.695172160046077	A10:A8
integrin_a9b1	A8	A2	4.763227531904481	0.7955801151142186	-1.118250738989713	A8:A2
TdT	A8	A7	0	0.7953334779772243	3.9027583198783864	A8:A7
CD147	A10	A2	2.1596157362413493e-7	0.79280227449397	1.7141822607655326	A10:A2
LSD1	A9	A1	53.79430002672045	0.7916402411063813	-0.43745694159135445	A9:A1
CLA	A10	A1	2.1596157362413493e-7	0.7915141430522569	-Inf	A10:A1
CD38	A9	A1	0	0.7895985022742037	3.720221513210406	A9:A1
HLA_A_B_C	A3	A6	2.2955707834615424e-6	0.7891702091188142	1.8010080699781839	A3:A6
BMI_1	A4	A5	1585.164673972335	0.7884793225799962	0.06493930992516356	A4:A5
CD45RA	A9	A8	0	0.7875612704449924	0.6674730257211593	A9:A8
HLA_A_B_C	A5	A6	7.1516644406521834e-6	0.78396470646065	1.7887086044252007	A5:A6
HLA_A_B_C	A1	A6	4.964973432386444e-9	0.7831683531701816	1.7868177134354177	A1:A6
CD147	A10	A8	2.2955707834615424e-6	0.7778277173734601	1.835829050432781	A10:A8
CDw93	A9	A6	2.2955707834615424e-6	0.7774848973212343	3.2043990183157294	A9:A6
CD49e	A9	A1	3613.873040090338	0.7769374709450365	0.0014979722372221176	A9:A1
CD147	A10	A5	6.329622825873571e-8	0.7735157937760475	1.8728473038406186	A10:A5
BMI_1	A1	A6	821.3940893203833	0.7731195564464495	0.2184484508976697	A1:A6
CD123	A10	A4	0	0.7725749895441361	-0.8343535766525961	A10:A4
HLA_A_B_C	A8	A6	2.2955707834615424e-6	0.7712978563736671	1.7583341449428267	A8:A6
CD45	A7	A6	273.79719121835967	0.7709630441644326	0.03278017636382723	A7:A6
CD49e	A9	A2	3104.711760937652	0.7707066772293012	0.02483769041297102	A9:A2
CD49e	A1	A2	3118.777401180491	0.7703033242600361	0.0233397181757489	A1:A2
CD49e	A9	A3	2614.8062064485603	0.7686369742995971	0.03267482011239517	A9:A3
CD49e	A3	A1	3118.777401180491	0.768233621330332	-0.0311768478751728	A3:A1
integrin_a9b1	A3	A6	4.975864861794799e-4	0.7673998030961933	1.4615410844617607	A3:A6
LSD1	A1	A6	30.70918454059073	0.7624337900743791	0.5685417797948098	A1:A6
CD49e	A3	A2	3613.873040090338	0.7620028276145967	-0.007837129699423953	A3:A2
CD147	A10	A3	7.148481256935568e-7	0.7614024341298662	1.982231122789731	A10:A3
BMI_1	A4	A6	1160.8130036870982	0.7604607381119807	0.17384057118474724	A4:A6
TdT	A8	A6	0	0.7552541461639883	6.254774126922716	A8:A6
TdT	A8	A5	0	0.7548206991755544	6.320293046483448	A8:A5
integrin_a9b1	A1	A6	4.975864861794799e-4	0.7537275313874798	1.4260719522801302	A1:A6
CD38	A10	A1	0	0.7529348543489361	3.646287098121534	A10:A1
BMI_1	A3	A1	2614.8062064485603	0.7515025603587809	-0.30847194561951136	A3:A1
CD273	A9	A6	1.3285522681982798e-9	0.7508375156079763	3.2489640375867337	A9:A6
BMI_1	A8	A1	374.0639198771104	0.7496073152834415	-0.3166391787968551	A8:A1
integrin_a9b1	A2	A6	0.008720272327318868	0.7490952348780398	1.4138541393023063	A2:A6
BMI_1	A1	A2	374.0639198771104	0.7482909873196092	0.3223389993455111	A1:A2
CD81	A10	A8	0	0.7481705767081479	3.2037634965691164	A10:A8
TdT	A4	A8	0	0.7481254343093817	-8.144822402156517	A4:A8
CD81	A10	A5	0	0.745821469464615	3.2507868613531308	A10:A5
TdT	A8	A3	0	0.7454914884917283	Inf	A8:A3
TdT	A8	A1	0	0.7454914884917283	Inf	A8:A1
TdT	A8	A2	0	0.7454914884917283	Inf	A8:A2
BMI_1	A5	A6	3104.711760937652	0.7427180211687849	0.10890126125958362	A5:A6
CD123	A10	A1	0	0.7405680400845623	-0.7379106880088362	A10:A1
IRF8	A8	A6	243.77401547439302	0.7404064255448919	-0.7309949325345788	A8:A6
CD81	A10	A4	0	0.739256005364508	3.3909721300100113	A10:A4
BMI_1	A4	A3	2614.8062064485603	0.7388437420243121	0.26386406590658884	A4:A3
LSD1	A10	A5	2.1043167208745217e-11	0.7388272869287508	-2.331541225023208	A10:A5
BMI_1	A4	A8	562.9503993309802	0.7369484969489726	0.27203129908393253	A4:A8
CD81	A10	A3	0	0.7361287791461901	3.462857748010465	A10:A3
BMI_1	A4	A2	1160.8130036870982	0.7356321689851404	0.27773111963258856	A4:A2
CD147	A10	A4	8.700540288231196e-11	0.7356186303277696	2.2469858325553065	A10:A4
CD81	A10	A2	0	0.7352080627190031	3.4847232941741284	A10:A2
CD49d	A10	A6	4.856115509710435e-12	0.7350155332744117	2.798381822420055	A10:A6
CD81	A10	A1	0	0.7346914865643566	3.49713785268356	A10:A1
CD147	A10	A7	8.700540288231196e-11	0.7343908454118264	2.2608907692821307	A10:A7
CD318	A10	A6	2.1596157362413493e-7	0.7328122515942823	2.496870740167563	A10:A6
CD147	A10	A6	8.700540288231196e-11	0.7312401393556184	2.2971987950518535	A10:A6
CD81	A10	A7	0	0.7301509624438947	3.611114284164407	A10:A7
OGDH	A7	A6	30.70918454059073	0.7297477943320372	0.8970694238288975	A7:A6
CD123	A10	A2	0	0.7290097670767157	-0.7014357726264074	A10:A2
CD57	A9	A6	8.700540288231196e-11	0.7235252075711945	3.7164131154770326	A9:A6
CD123	A10	A9	0	0.7231822040229327	-0.6826897812831482	A10:A9
CD81	A10	A6	0	0.723171471131854	3.8060115299052657	A10:A6
CD218a	A2	A6	6.33809488592707e-5	0.7229817674973398	2.4841741988666373	A2:A6
BMI_1	A3	A5	2082.9542942546063	0.7211010250811163	-0.19892475598142528	A3:A5
BMI_1	A8	A5	1160.8130036870982	0.7192057800057768	-0.207091989158769	A8:A5
BMI_1	A5	A2	2082.9542942546063	0.7178894520419445	0.21279180970742487	A5:A2
LSD1	A10	A4	4.964973432386444e-9	0.7172859384271092	-2.2802188599888824	A10:A4
CD218a	A10	A6	7.148481256935568e-7	0.7121195285258126	2.4583959240544018	A10:A6
integrin_a9b1	A4	A7	4.964973432386444e-9	0.7114837304921584	2.6135696161332334	A4:A7
CD218a	A1	A6	7.1516644406521834e-6	0.7096349165257847	2.4524341447231826	A1:A6
integrin_a9b1	A7	A5	7.1516644406521834e-6	0.7044086652514087	-2.596781911018073	A7:A5
BMI_1	A7	A1	374.0639198771104	0.7030602154858914	-0.5332754305751318	A7:A1
CD147	A10	A1	0	0.7023242963380995	2.6815964084839443	A10:A1
CD218a	A4	A6	6.33809488592707e-5	0.7018964929717733	2.4337064981856966	A4:A6
CD123	A10	A3	0	0.7007479691573926	-0.6081605261755423	A10:A3
LSD1	A10	A7	2.1596157362413493e-7	0.7005151504219861	-2.23895874880446	A10:A7
LSD1	A10	A2	6.329622825873571e-8	0.6974689189705537	-2.2313359980099716	A10:A2
BMI_1	A9	A1	241.080703077732	0.6959913928350019	-0.5692171694547946	A9:A1
CD318	A2	A6	2.2955707834615424e-6	0.6932522862769774	2.4021483711177005	A2:A6
BMI_1	A3	A6	374.0639198771104	0.6930824406131009	-0.09002349472184171	A3:A6
CD318	A4	A6	6.33809488592707e-5	0.6915613320617882	2.3979575969313647	A4:A6
BMI_1	A8	A6	1160.8130036870982	0.6911871955377613	-0.09819072789918527	A8:A6
CD318	A5	A6	0.0013322411362193254	0.6910328976703224	2.396645451732658	A5:A6
BMI_1	A4	A7	2614.8062064485603	0.6904013971514225	0.4886675508622092	A4:A7
BMI_1	A2	A6	3613.873040090338	0.6898708675739291	-0.10389054844784112	A2:A6
CDw93	A10	A6	2.1615394054652626e-5	0.6893396958712089	3.0106460052791646	A10:A6
CD161	A9	A6	2.1043167208745217e-11	0.688065211183385	3.8886956790850573	A9:A6
CD351	A9	A6	3.4478420118944086e-10	0.6878994153477088	3.5253529638175807	A9:A6
CD218a	A3	A6	2.1615394054652626e-5	0.684735012286382	2.391285919128978	A3:A6
RUNX1	A7	A6	30.70918454059073	0.6834414289328248	-0.6837653586982901	A7:A6
BMI_1	A9	A4	1167.4885060957124	0.6833325745005331	-0.5246092897418719	A9:A4
CD318	A8	A6	7.1516644406521834e-6	0.682193135039349	2.3745167784443613	A8:A6
CD81	A9	A8	6.33809488592707e-5	0.6804696970994997	3.0512637629152453	A9:A8
CD354	A9	A6	2.1596157362413493e-7	0.6795645384148323	3.162227861981894	A9:A6
CD81	A9	A5	1.79979781078643e-8	0.6781205898559668	3.09828712769926	A9:A5
CD318	A1	A6	0.0013322411362193254	0.6779966083615889	2.3638915570026837	A1:A6
CD218a	A5	A6	2.2955707834615424e-6	0.6760089516010483	2.369228413468146	A5:A6
integrin_a9b1	A9	A4	0	0.6749268827204062	-3.270655419362984	A9:A4
HLA_A_B_C	A7	A6	0.11634495852219762	0.6742764047457491	1.5016819377287287	A7:A6
SATB1	A9	A2	0	0.6742671550944035	2.676021239038905	A9:A2
BMI_1	A7	A5	3104.711760937652	0.6726586802082267	-0.4237282409370457	A7:A5
CD318	A3	A6	1.8029923132989456e-4	0.671822145768449	2.348114721820591	A3:A6
CD81	A9	A4	4.964973432386444e-9	0.6715551257558597	3.2384723963561406	A9:A4
CD38	A7	A6	8.18529811004389	0.6709993478869564	0.09429730962273164	A7:A6
MCT1	A9	A6	2.1596157362413493e-7	0.6706385132083653	3.8962193761739075	A9:A6
BMI_1	A8	A3	374.0639198771104	0.6695701994500928	-0.008167233177343669	A8:A3
CD81	A9	A3	4.964973432386444e-9	0.6684278995375419	3.310358014356594	A9:A3
CD273	A10	A6	1.79979781078643e-8	0.6682875736001401	3.0620642076208973	A10:A6
BMI_1	A3	A2	562.9503993309802	0.6682538714862605	0.013867053725999527	A3:A2
integrin_a9b1	A9	A5	3.4478420118944086e-10	0.6678518174796564	-3.253867714247823	A9:A5
CD81	A9	A2	1.3285522681982798e-9	0.6675071831103548	3.3322235605202577	A9:A2
CD81	A9	A1	4.964973432386444e-9	0.6669906069557083	3.3446381190296894	A9:A1
BMI_1	A8	A2	2082.9542942546063	0.666358626410921	0.005699820548656069	A8:A2
SATB1	A9	A3	0	0.6663226776382725	2.8074649460523906	A9:A3
BMI_1	A9	A5	1585.164673972335	0.6655898575573373	-0.45966997981670854	A9:A5
SATB1	A10	A9	0	0.6653006151416934	-2.825279087704425	A10:A9
integrin_a9b1	A3	A7	4.964973432386444e-9	0.6629044376614734	2.494160746050071	A3:A7
CD81	A9	A7	4.964973432386444e-9	0.6624500828352464	3.4586145505105366	A9:A7
CD218a	A8	A6	6.33809488592707e-5	0.6588556756146777	2.3248603570460875	A8:A6
CD45RA	A10	A7	0	0.6572182734033855	1.581888061585058	A10:A7
CDw93	A5	A6	2.1596157362413493e-7	0.656941988070608	2.9323416699501252	A5:A6
CD10	A10	A6	0	0.6555716503300115	4.841033323450551	A10:A6
CD81	A9	A6	1.2140288774276087e-12	0.6554705915232057	3.653511796251395	A9:A6
CD10	A10	A8	0	0.6550896611019148	4.872843149211475	A10:A8
integrin_a9b1	A7	A1	1.79979781078643e-8	0.6492321659527601	-2.4586916138684405	A7:A1
CD45RA	A9	A7	0	0.6478498065043314	1.5541889272601401	A9:A7
SATB1	A9	A1	0	0.6470692178219579	3.186740078992513	A9:A1
CD38	A3	A7	1.5304857381437387e-9	0.6455916905921535	-0.21191003764188765	A3:A7
CDw93	A2	A6	2.1615394054652626e-5	0.6447343453070118	2.901697571326287	A2:A6
BMI_1	A7	A6	1160.8130036870982	0.6446400957402112	-0.31482697967746204	A7:A6
integrin_a9b1	A7	A2	7.1516644406521834e-6	0.6445998694433199	-2.4464738008906166	A7:A2
CD354	A10	A6	7.148481256935568e-7	0.6442493747307261	3.0763753879564786	A10:A6
CD38	A7	A2	0.022903896141479585	0.6435161130873273	0.22195532769420812	A7:A2
LSD1	A9	A6	1585.164673972335	0.6433236261578448	0.13108483820345532	A9:A6
CDw93	A4	A6	0.008720272327318868	0.6423831442219086	2.895719999859291	A4:A6
RUNX1	A5	A6	1.1817378363508002	0.6399072327614483	-0.9456791298796681	A5:A6
CD38	A7	A5	5.338691988487909e-7	0.6392049388011333	0.24304659300446207	A7:A5
CD49d	A2	A6	3.4478420118944086e-10	0.6384349248953765	2.563427885353154	A2:A6
BMI_1	A9	A6	2614.8062064485603	0.6375712730893218	-0.3507687185571248	A9:A6
SATB1	A7	A2	0	0.6374149089593633	2.581822991946757	A7:A2
CD49d	A4	A6	7.148481256935568e-7	0.6371493387657376	2.560027331711412	A4:A6
CD38	A8	A7	0.0027541950309406538	0.6365619112500368	-0.2561310311883421	A8:A7
LSD1	A10	A8	4.975864861794799e-4	0.6339432808384516	-2.0624401040981484	A10:A8
LSD1	A10	A3	1.8029923132989456e-4	0.633562586824983	-2.061365923965986	A10:A3
CD10	A10	A4	0	0.6334697487982047	Inf	A10:A4
CD10	A10	A3	0	0.6334697487982047	Inf	A10:A3
CD10	A10	A7	0	0.6334697487982047	Inf	A10:A7
CD10	A10	A5	0	0.6334697487982047	Inf	A10:A5
CD10	A10	A1	0	0.6334697487982047	Inf	A10:A1
CD10	A10	A2	0	0.6334697487982047	Inf	A10:A2
CD305	A10	A8	374.0639198771104	0.6330782958843011	0.011454132041199761	A10:A8
SATB1	A8	A2	0	0.6295463621579687	2.5608878444433625	A8:A2
SATB1	A3	A7	0	0.6294704315032321	-2.7132666989602425	A3:A7
SATB1	A10	A7	0	0.628448369006653	-2.731080840612277	A10:A7
CD22	A10	A9	1585.164673972335	0.6266960015580774	-0.27217183322352945	A10:A9
integrin_a9b1	A9	A3	1.2140288774276087e-12	0.6263475898897213	-3.151246549279821	A9:A3
CD38	A3	A6	0.10623466496242184	0.6236705933399072	-0.11761272801915597	A3:A6
BMI_1	A3	A7	2614.8062064485603	0.6230230996525427	0.22480348495562036	A3:A7
ACADVL	A9	A6	2.1596157362413493e-7	0.6228676258393573	2.3881499323718973	A9:A6
SATB1	A8	A3	0	0.6216018847018375	2.692331551456848	A8:A3
CD38	A2	A6	1.6982738627103573	0.6215950158350809	-0.12765801807147645	A2:A6
BMI_1	A8	A7	1585.164673972335	0.6211278545772032	0.21663625177827667	A8:A7
SATB1	A10	A8	0	0.6205798222052584	-2.7101456931088825	A10:A8
CDw93	A1	A6	2.1596157362413493e-7	0.6201560119286859	2.8379523977373586	A1:A6
CDw93	A3	A6	1.8029923132989456e-4	0.6198565337329501	2.8371580519934447	A3:A6
BMI_1	A7	A2	2082.9542942546063	0.6198115266133709	-0.2109364312296208	A7:A2
CD49d	A8	A6	3.4478420118944086e-10	0.6194427435150778	2.512356708073419	A8:A6
CD38	A5	A6	1.1710434496128852	0.617283841548887	-0.14874928338173055	A5:A6
CD49d	A1	A6	2.1596157362413493e-7	0.6168487593976406	2.5052388571180533	A1:A6
CD49d	A5	A6	7.148481256935568e-7	0.6160037740241624	2.5029126271949895	A5:A6
BMI_1	A9	A3	374.0639198771104	0.6159542770016533	-0.2607452238352832	A9:A3
CD38	A8	A6	2.9213230200250444	0.6146408139977906	-0.16183372156561032	A8:A6
BMI_1	A9	A8	3104.711760937652	0.6140590319263137	-0.2525779906579395	A9:A8
BMI_1	A9	A2	3104.711760937652	0.6127427039624815	-0.24687817010928365	A9:A2
integrin_a9b1	A9	A1	4.0467629247586956e-13	0.6126753181810078	-3.1157774170981907	A9:A1
integrin_a9b1	A10	A4	0	0.6115585004226346	-Inf	A10:A4
SATB1	A7	A1	0	0.6102169716869176	3.0925418319003644	A7:A1
CD273	A2	A6	1.79979781078643e-8	0.6086766617789057	2.9102535679469166	A2:A6
CD318	A7	A6	0.11634495852219762	0.6084735705419567	2.17542455564046	A7:A6
RUNX1	A4	A6	0.050563310542529605	0.6084392502122168	-1.1698164875215382	A4:A6
integrin_a9b1	A9	A2	2.1043167208745217e-11	0.6080430216715678	-3.103559604120367	A9:A2
CD57	A10	A6	1.2140288774276087e-12	0.6053138391213589	3.4374584470853082	A10:A6
CLA	A3	A2	1160.8130036870982	0.6051016268743787	1.3786177780349524	A3:A2
RUNX1	A8	A6	0.2597162948404147	0.6047640778379161	-1.1984183073605643	A8:A6
integrin_a9b1	A10	A5	4.0467629247586956e-13	0.6044834351818849	-Inf	A10:A5
GATA2	A9	A6	8.700540288231196e-11	0.6043330250266483	2.8423093649790667	A9:A6
CD351	A10	A6	2.1043167208745217e-11	0.6037782398167502	3.3196107905992	A10:A6
SATB1	A8	A1	0	0.602348424885523	3.07160668439697	A8:A1
CD273	A4	A6	6.329622825873571e-8	0.6012014855443293	2.890037941171695	A4:A6
CD38	A3	A2	1.1710434496128852	0.596187358540278	0.010045290052320743	A3:A2
CDw93	A8	A6	2.2955707834615424e-6	0.5959424576088355	2.772272625121418	A8:A6
ACADVL	A4	A6	7.1516644406521834e-6	0.5956732822897431	2.311108684964097	A4:A6
CD354	A4	A6	0.021318811704573726	0.5956704955284986	2.9492540583056464	A4:A6
CD49d	A3	A6	6.329622825873571e-8	0.5951182899544323	2.444189813626573	A3:A6
CD273	A1	A6	7.148481256935568e-7	0.5944273314264819	2.8714702082386068	A1:A6
CD45RA	A10	A5	0	0.5935826872776883	2.287186130824913	A10:A5
CD273	A8	A6	6.329622825873571e-8	0.5925057627671779	2.8661594499218843	A8:A6
CD38	A3	A5	243.77401547439302	0.5918761842540841	0.031136555362574616	A3:A5
CD45RA	A10	A3	0	0.5914109674324588	2.318567029042846	A10:A3
CD354	A2	A6	1.8029923132989456e-4	0.5909584117389743	2.936305974061483	A2:A6
ACADVL	A2	A6	6.33809488592707e-5	0.5903140811556231	2.295428535158946	A2:A6
CD161	A10	A6	1.3285522681982798e-9	0.5900300279462944	3.650663955570306	A10:A6
CD38	A5	A2	78.25041664296383	0.5898006067492578	-0.021091265310254025	A5:A2
CD38	A8	A3	68.27549604870073	0.5892331567029876	-0.04422099354645447	A8:A3
CD273	A3	A6	7.148481256935568e-7	0.5880643860798189	2.85380920972969	A3:A6
CD218a	A7	A6	0.2597162948404147	0.5874370646294774	2.123892055485713	A7:A6
RUNX1	A9	A6	1.8029923132989456e-4	0.5872861205512673	-1.3427849659768116	A9:A6
CD38	A8	A2	1674.0896506391161	0.5871575791981614	-0.034175703494133826	A8:A2
MCT1	A10	A6	2.2955707834615424e-6	0.5869806101942934	3.690120841307441	A10:A6
ACADVL	A5	A6	0.008720272327318868	0.5865584293492166	2.2843376557920916	A5:A6
CD45RA	A9	A5	0	0.5842142203786341	2.2594869964999953	A9:A5
CD273	A5	A6	7.148481256935568e-7	0.5837087233620171	2.8415937568710645	A5:A6
CD38	A8	A5	1436.8897138562468	0.5828464049119675	-0.013084438183879792	A8:A5
CD351	A2	A6	8.700540288231196e-11	0.582362339804489	3.2621853575189945	A2:A6
CD45RA	A9	A3	0	0.5820425005334047	2.290867894717928	A9:A3
ACADVL	A1	A6	7.148481256935568e-7	0.5805587448801154	2.266441060972967	A1:A6
CD161	A2	A6	2.1043167208745217e-11	0.578910063354226	3.6210066056379655	A2:A6
CD57	A2	A6	3.4478420118944086e-10	0.5788464925544179	3.3668540644651124	A2:A6
CD45RA	A10	A4	0	0.5787584835443896	2.5163546784869366	A10:A4
RUNX1	A2	A6	0.003460482545719068	0.5783186144632803	-1.422871008496629	A2:A6
LSD1	A10	A1	0.008720272327318868	0.5778308462000203	-1.894796465746271	A10:A1
ACADVL	A8	A6	4.975864861794799e-4	0.5765149869439575	2.2542523739845333	A8:A6
CD71	A5	A2	0	0.57511275515492	-0.4633671599106197	A5:A2
CD351	A4	A6	1.3285522681982798e-9	0.5743815070318901	3.240186753068892	A4:A6
CDw93	A7	A6	4.975864861794799e-4	0.5730728630758899	2.7073662106596506	A7:A6
CD354	A1	A6	1.8029923132989456e-4	0.5726006108338882	2.884723241116239	A1:A6
CD57	A4	A6	2.1596157362413493e-7	0.5715423158127008	3.3467452694856115	A4:A6
SATB1	A5	A2	0	0.5698176319650374	2.391216931120339	A5:A2
CD351	A3	A6	3.4478420118944086e-10	0.5696073437614064	3.226864947120776	A3:A6
CD45RA	A9	A4	0	0.5693900166453356	2.488655544162019	A9:A4
ACADVL	A3	A6	0.003460482545719068	0.5690048827776079	2.2313385317440884	A3:A6
RUNX1	A3	A6	0.0013322411362193254	0.5683323641012279	-1.5176213563429897	A3:A6
CD38	A4	A7	0	0.5677544455328294	-0.6467239355775729	A4:A7
BMI_1	A9	A7	1160.8130036870982	0.5675119321287636	-0.03594173887966272	A9:A7
CD184	A10	A9	3104.711760937652	0.5669216567552069	-0.48122590847693963	A10:A9
ACADVL	A10	A6	2.1615394054652626e-5	0.5666888280430676	2.224198033328406	A10:A6
GATA2	A4	A6	7.1516644406521834e-6	0.5665976076750534	2.7358298466211317	A4:A6
CD161	A4	A6	2.1615394054652626e-5	0.5656047589255969	3.584700604777574	A4:A6
CD354	A5	A6	0.008720272327318868	0.5650016638477454	2.8628195717815252	A5:A6
CD351	A5	A6	4.964973432386444e-9	0.5635034673602988	3.20965155193263	A5:A6
integrin_a9b1	A10	A3	0	0.5629792075919496	-Inf	A10:A3
CD156c	A10	A9	374.0639198771104	0.5623538842323639	0.27358060736669	A10:A9
CD161	A3	A6	7.148481256935568e-7	0.5618931978778829	3.574407780298519	A3:A6
SATB1	A3	A5	0	0.5618731545089063	-2.522660638133825	A3:A5
SATB1	A10	A5	0	0.5608510920123272	-2.5404747797858596	A10:A5
MCT1	A2	A6	6.329622825873571e-8	0.5594944084897489	3.6154301673099303	A2:A6
CD57	A1	A6	8.700540288231196e-11	0.5589947073893003	3.311532909823728	A1:A6
CD351	A1	A6	1.79979781078643e-8	0.5581708596435558	3.1944432416854895	A1:A6
CD305	A10	A7	562.9503993309802	0.5578696600969061	0.40462074627507094	A10:A7
CD354	A3	A6	4.975864861794799e-4	0.5575232488156435	2.840933691750438	A3:A6
CD354	A7	A6	0.050563310542529605	0.5573942359931784	2.840553202043299	A7:A6
CD354	A8	A6	1.8029923132989456e-4	0.5566049638762122	2.83822326218342	A8:A6
CD45RA	A10	A6	0	0.5565148081340986	2.9474944934635956	A10:A6
CD305	A8	A7	1585.164673972335	0.5553565425987641	0.393166614233871	A8:A7
CD161	A1	A6	1.79979781078643e-8	0.5547515515566632	3.554393711986015	A1:A6
CD57	A3	A6	6.329622825873571e-8	0.5526217720258739	3.2933139408572174	A3:A6
IRF8	A9	A6	0	0.5516365943618894	-2.366414902783783	A9:A6
GATA2	A5	A6	4.975864861794799e-4	0.5505393115883972	2.6880199339415256	A5:A6
integrin_a9b1	A10	A1	0	0.5493069358832363	-Inf	A10:A1
BMI_1	A10	A1	0.008720272327318868	0.5490884359333683	-1.6409070528285155	A10:A1
GATA2	A2	A6	7.148481256935568e-7	0.5485426616136055	2.6819630711220737	A2:A6
CD161	A5	A6	7.1516644406521834e-6	0.5484936350104472	3.5366250629390263	A5:A6
GATA2	A1	A6	6.329622825873571e-8	0.5484799787139223	2.6817725094614424	A1:A6
CD45RA	A9	A6	0	0.5471463412350446	2.919795359138678	A9:A6
CD38	A4	A6	0	0.5458333482805832	-0.5524266259548412	A4:A6
MCT1	A4	A6	7.1516644406521834e-6	0.5450754738098501	3.574645241923535	A4:A6
GATA2	A10	A6	4.964973432386444e-9	0.5448385310210264	2.670658751809609	A10:A6
integrin_a9b1	A10	A2	0	0.5446746393737961	-Inf	A10:A2
SATB1	A5	A1	0	0.5426196946925917	2.901935771073947	A5:A1
CD57	A5	A6	2.1615394054652626e-5	0.5403292845712543	3.2575086457130364	A5:A6
CD351	A8	A6	6.329622825873571e-8	0.5397507993929633	3.140641508717507	A8:A6
CD62L	A9	A8	3104.711760937652	0.5391296440032057	-0.26556732709372294	A9:A8
CD57	A8	A6	2.1596157362413493e-7	0.5383768211271986	3.2517388700996515	A8:A6
BMI_1	A10	A4	0.021318811704573726	0.5364296175988994	-1.5962991731155927	A10:A4
GATA2	A8	A6	2.1596157362413493e-7	0.5352949393046649	2.641118704088779	A8:A6
RUNX1	A1	A6	2.2955707834615424e-6	0.5340337367635631	-1.900589432617158	A1:A6
MCT1	A1	A6	4.964973432386444e-9	0.5333608432052623	3.5406391540003472	A1:A6
CD45RA	A10	A1	0	0.5322720420143966	3.6362257080426166	A10:A1
CD45RA	A10	A2	0	0.5315283784801312	3.663561562902454	A10:A2
MCT1	A5	A6	7.1516644406521834e-6	0.5275783412767819	3.5235531104532614	A5:A6
MCT1	A3	A6	6.329622825873571e-8	0.52382427960020606	3.5123513492002973	A3:A6
CD161	A8	A6	7.148481256935568e-7	0.5231934273673106	3.4624702181772284	A8:A6
CD45RA	A9	A1	0	0.5229035751153426	3.6085265737176995	A9:A1
CD45RA	A9	A2	0	0.5221599115810771	3.6358624285775365	A9:A2
GATA2	A3	A6	7.148481256935568e-7	0.5218340294433015	2.598397660377611	A3:A6
CD38	A4	A3	8.310432342284457e-9	0.5204256909857803	-0.4348138979356852	A4:A3
BMI_1	A10	A5	0.003460482545719068	0.5186869006557037	-1.5313598631904295	A10:A5
CD38	A4	A2	0	0.51835011348095406	-0.42476860788336473	A4:A2
CD305	A10	A6	374.0639198771104	0.5153889332384795	0.6855661420143295	A10:A6
CD38	A4	A5	3.0298114017668354e-9	0.5140389391947601	-0.40367734257311055	A4:A5
CD305	A8	A6	562.9503993309802	0.5128758157403376	0.6741120099731297	A8:A6
CD273	A7	A6	0.2597162948404147	0.5128032721192337	2.6266496345095423	A7:A6
CD305	A10	A5	53.79430002672045	0.5123251769733614	0.7081109013621754	A10:A5
MCT1	A8	A6	2.1615394054652626e-5	0.5119066106112964	3.4762026299276494	A8:A6
CD38	A4	A8	3.2374103398069565e-12	0.5113959116436636	-0.39059290438923094	A4:A8
CD305	A8	A5	91.4204297769167	0.5098120594752196	0.6966567693209756	A8:A5
CD98	A10	A9	30.70918454059073	0.5090759819500033	-1.5147524072018639	A10:A9
CD49d	A7	A6	0.003460482545719068	0.5057599800812707	2.1618519257944993	A7:A6
CD305	A10	A4	0.021318811704573726	0.5030094776886014	0.7789082647970029	A10:A4
CD305	A4	A8	17.007471571333035	0.5004963601904595	-0.7674541327558031	A4:A8
RUNX1	A10	A6	7.148481256935568e-7	0.4983099766913146	-2.4499017212021643	A10:A6
IRF8	A5	A6	0	0.49471267498883986	-3.821647198928206	A5:A6
IRF8	A10	A6	0	0.49225881338245253	-3.934268530666989	A10:A6
BMI_1	A10	A6	1.1817378363508002	0.4906683161876882	-1.4224586019308458	A10:A6
CD305	A10	A1	1.1817378363508002	0.48916854901246154	0.890961132721716	A10:A1
SATB1	A4	A2	0	0.48678593772334616	2.1163160173376383	A4:A2
CD305	A8	A1	53.79430002672045	0.4866554315143196	0.8795070006805161	A8:A1
CD305	A10	A3	0.008720272327318868	0.48315947520316216	0.9424564623620842	A10:A3
RUNX1	A7	A5	150.72577217179148	0.48091381280421375	0.2619137711813778	A7:A5
CD305	A8	A3	17.007471571333035	0.4806463577050202	0.9310023303208844	A8:A3
IRF8	A4	A6	0	0.4792519345100283	-4.746142949778878	A4:A6
SATB1	A4	A3	0	0.4788414602672151	2.2477597243511243	A4:A3
SATB1	A10	A4	0	0.47781939777063603	-2.265573866003159	A10:A4
MCT1	A7	A6	1.8029923132989456e-4	0.47700604986969464	3.364813142062739	A7:A6
GATA2	A7	A6	7.1516644406521834e-6	0.46921486151884695	2.4180901533609833	A7:A6
BMI_1	A10	A3	1.8029923132989456e-4	0.4690513201000196	-1.3324351072090042	A10:A3
CD45RA	A8	A7	0	0.46884608952272594	0.8867159015389808	A8:A7
PGC1a_p	A4	A5	2082.9542942546063	0.4675112033234805	-0.05048310787376388	A4:A5
BMI_1	A10	A8	17.007471571333035	0.46715607502468015	-1.3242678740316605	A10:A8
BMI_1	A10	A2	0.5624583766573904	0.46583974706084785	-1.3185680534830044	A10:A2
CD18	A8	A7	1585.164673972335	0.46356153035659353	0.17847340997771882	A8:A7
IRF8	A3	A6	0	0.4620354717603943	-Inf	A3:A6
IRF8	A1	A6	0	0.4620354717603943	-Inf	A1:A6
IRF8	A2	A6	0	0.4620354717603943	-Inf	A2:A6
CD50	A3	A1	1585.164673972335	0.46054060390233614	-0.2480797672290539	A3:A1
b2_microglobulin	A9	A5	3104.711760937652	0.45983965715667097	0.01810133476506386	A9:A5
CD62L	A8	A7	2.4087484802445216	0.4596598764137093	0.8317515872244194	A8:A7
SATB1	A4	A1	0	0.45958800045090054	2.627034857291246	A4:A1
LSD1	A10	A9	9.137991758202753	0.45872068228348606	-1.457339524154917	A10:A9
CEBPA	A7	A6	241.080703077732	0.4581704856781127	-0.5323474524633712	A7:A6
b2_microglobulin	A9	A8	3104.711760937652	0.45572826722241566	0.04429866124315893	A9:A8
ACADVL	A7	A6	91.4204297769167	0.45534376947132793	1.8310484957727216	A7:A6
integrin_a9b1	A8	A6	2082.9542942546063	0.45532607124466606	0.29560340031259347	A8:A6
CD50	A4	A1	1585.164673972335	0.45522732887618356	-0.28495891639093607	A4:A1
CD50	A5	A1	2082.9542942546063	0.4530613960993298	-0.30026726551345445	A5:A1
b2_microglobulin	A8	A5	3455.1711292806012	0.45284352646225434	-0.026197326478095095	A8:A5
HLA_DR	A10	A9	1585.164673972335	0.45217198083544313	-0.7150886229193775	A10:A9
CD50	A1	A2	821.3940893203833	0.45174575156904906	0.30964588641083923	A1:A2
RUNX1	A4	A7	4.763227531904481	0.4494458302549822	-0.48605112882324814	A4:A7
CD184	A9	A8	0.0013322411362193254	0.4491930671119884	1.4741613592615144	A9:A8
PGC1a_p	A3	A5	3613.873040090338	0.44892485449386915	-0.172232784575681	A3:A5
PGC1a_p	A5	A6	1160.8130036870982	0.44679781781735806	0.18684446446457137	A5:A6
b2_microglobulin	A9	A7	3104.711760937652	0.44608743392629807	0.1076614196541201	A9:A7
RUNX1	A8	A7	9.137991758202753	0.4457706578806815	-0.5146529486622741	A8:A7
PGC1a_p	A8	A5	3104.711760937652	0.4448945906740054	-0.20004532794030827	A8:A5
CD62L	A8	A5	1.1817378363508002	0.4441444500567594	0.9739000095004517	A8:A5
b2_microglobulin	A7	A5	1585.164673972335	0.44320269316613675	-0.08956008488905619	A7:A5
CD351	A7	A6	0.021318811704573726	0.4426375589428515	2.8181296071659747	A7:A6
PGC1a_p	A5	A1	2614.8062064485603	0.4412741195981497	0.22549547165000863	A5:A1
PGC1a_p	A9	A5	2614.8062064485603	0.4411825167844301	-0.22614525417674386	A9:A5
CD200	A10	A9	1585.164673972335	0.4411639112703904	0.05260606695943599	A10:A9
PGC1a_p	A4	A3	3104.711760937652	0.4407460606758572	0.12174967670191704	A4:A3
CD305	A10	A2	0.021318811704573726	0.4399280994008947	1.3796537429208602	A10:A2
CD184	A9	A7	2.4087484802445216	0.43927776120471107	1.5997954692421958	A9:A7
b2_microglobulin	A8	A7	2614.8062064485603	0.4390913032318814	0.06336275841096105	A8:A7
PGC1a_p	A4	A6	562.9503993309802	0.4386190239993461	0.13636135659080748	A4:A6
CD305	A7	A6	1585.164673972335	0.43766717995294246	0.2809453957392588	A7:A6
CD305	A8	A2	30.70918454059073	0.4374149819027528	1.3681996108796606	A8:A2
CLA	A10	A3	0.003460482545719068	0.4370267737522611	-Inf	A10:A3
PGC1a_p	A4	A8	3455.1711292806012	0.4367157968559935	0.14956222006654432	A4:A8
CD57	A7	A6	0.003460482545719068	0.4364357890054645	2.913073070430696	A7:A6
b2_microglobulin	A9	A4	3455.1711292806012	0.43595698408770933	0.17738379639392599	A9:A4
CD305	A7	A5	241.080703077732	0.4346034236878245	0.30349015508710453	A7:A5
PGC1a_p	A4	A1	2082.9542942546063	0.43309532578013776	0.17501236377624502	A4:A1
b2_microglobulin	A4	A5	2082.9542942546063	0.433072243327548	-0.15928246162886214	A4:A5
PGC1a_p	A9	A4	3644.002868638374	0.43300372296641815	-0.17566214630298008	A9:A4
CD50	A8	A1	4.763227531904481	0.4327468662945239	-0.4523522470530366	A8:A1
LSD1	A10	A6	91.4204297769167	0.4295142312514838	-1.3262546859514615	A10:A6
b2_microglobulin	A4	A8	1160.8130036870982	0.4289608533932927	-0.133085135150767	A4:A8
RUNX1	A9	A7	0.050563310542529605	0.4282927005940327	-0.6590196072785215	A9:A7
PGC1a_p	A7	A5	3613.873040090338	0.42826427193144	-0.3208421795036413	A7:A5
CD98	A9	A8	0.0013322411362193254	0.4264354983391718	2.9344299073311073	A9:A8
CD161	A7	A6	0.021318811704573726	0.4264276725624764	3.1374178012415217	A7:A6
CD305	A4	A7	150.72577217179148	0.4252877244030644	-0.3742875185219321	A4:A7
PGC1a_p	A5	A2	2082.9542942546063	0.42320766848599795	0.3596709588128639	A5:A2
BMI_1	A10	A7	0.021318811704573726	0.42060897522713003	-1.1076316222533837	A10:A7
PGC1a_p	A4	A7	2082.9542942546063	0.42008547811342806	0.27035907162987755	A4:A7
PGC1a_p	A3	A6	562.9503993309802	0.42003267516973475	0.014611679888890245	A3:A6
RUNX1	A7	A2	0.5624583766573904	0.41932519450604566	0.739105649798339	A7:A2
b2_microglobulin	A4	A7	1585.164673972335	0.4193200200971751	-0.0697223767398059	A4:A7
b2_microglobulin	A10	A9	91.4204297769167	0.41921175082845924	-0.30057549509394815	A10:A9
PGC1a_p	A8	A3	3455.1711292806012	0.41812944802638213	-0.027812543364627365	A8:A3
CD62L	A4	A8	0.5624583766573904	0.4171246597580064	-1.2607768045260308	A4:A8
b2_microglobulin	A10	A5	9.137991758202753	0.4163270100682979	-0.28247416032888434	A10:A5
PGC1a_p	A8	A6	821.3940893203833	0.41600241134987104	-0.013200863475736974	A8:A6
CD50	A4	A3	3104.711760937652	0.4157282972093635	-0.03687914916188221	A4:A3
b2_microglobulin	A9	A6	2614.8062064485603	0.41564052105468774	0.32826680242680123	A9:A6
PGC1a_p	A4	A2	2082.9542942546063	0.415028874667986	0.3091878509390998	A4:A2
PGC1a_p	A3	A1	1585.164673972335	0.41450897695052646	0.05326268707432769	A3:A1
PGC1a_p	A9	A3	3104.711760937652	0.4144173741368068	-0.053912469601063065	A9:A3
CD50	A3	A5	2082.9542942546063	0.4135623644325098	0.05218749828440057	A3:A5
BMI_1	A10	A9	9.137991758202753	0.4135401525762406	-1.071689883373721	A10:A9
b2_microglobulin	A5	A6	2614.8062064485603	0.4127557802945264	0.31016546766173725	A5:A6
PGC1a_p	A1	A6	2082.9542942546063	0.4123819402740153	-0.03865100718543738	A1:A6
PGC1a_p	A9	A6	1160.8130036870982	0.4122903374602957	-0.0393007897121726	A9:A6
CD50	A3	A2	3455.1711292806012	0.412246719902229	0.06156611918178545	A3:A2
b2_microglobulin	A10	A8	30.70918454059073	0.41221562013404256	-0.2562768338507892	A10:A8
CD305	A7	A1	91.4204297769167	0.41144679572692455	0.48634038644664507	A7:A1
PGC1a_p	A8	A1	2082.9542942546063	0.4104787131306627	0.02545014370970047	A8:A1
PGC1a_p	A9	A8	2614.8062064485603	0.4103871103169431	-0.026099926236435686	A9:A8
CD62L	A9	A7	17.007471571333035	0.41017876798881703	0.5661842601306963	A9:A7
CD69	A10	A9	1585.164673972335	0.40997805825711686	-0.5773441312470394	A10:A9
RUNX1	A3	A7	2.4087484802445216	0.40933894414399324	-0.8338559976446995	A3:A7
b2_microglobulin	A8	A6	3104.711760937652	0.4086443903602711	0.2839681411836423	A8:A6
CD98	A9	A6	6.329622825873571e-8	0.4085375385689646	3.584658728454301	A9:A6
CD98	A9	A7	1.8029923132989456e-4	0.408429790918603	3.5896127142583287	A9:A7
CD50	A4	A5	3455.1711292806012	0.4082490894063572	0.015308349122518406	A4:A5
CD50	A4	A2	3104.711760937652	0.4069334448760764	0.024686970019903238	A4:A2
PGC1a_p	A9	A1	2614.8062064485603	0.40676663924108736	-6.497825267351494e-4	A9:A1
RUNX1	A4	A5	821.3940893203833	0.40591163408360575	-0.2241373576418702	A4:A5
CD305	A3	A7	17.007471571333035	0.40543772191762517	-0.5378357160870133	A3:A7
CD45RA	A8	A5	0	0.40521050339702874	1.5920139707788359	A8:A5
CD50	A5	A2	3104.711760937652	0.4047675120992227	0.009378620897384655	A5:A2
CD45RA	A8	A3	0	0.40303878355179923	1.623394868996769	A8:A3
b2_microglobulin	A10	A7	150.72577217179148	0.402574786837925	-0.1929140754398282	A10:A7
CEBPA	A5	A6	2.4087484802445216	0.40238590091628657	-1.0424903017797873	A5:A6
RUNX1	A8	A5	3104.711760937652	0.40223646170930505	-0.2527391774808962	A8:A5
CD38	A7	A1	0	0.40214622220813767	2.6373031632824477	A7:A1
PGC1a_p	A3	A7	3104.711760937652	0.4014991292838167	0.1486093949279605	A3:A7
CD62L	A8	A6	2.4087484802445216	0.40101065190899765	1.463682389619621	A8:A6
b2_microglobulin	A9	A2	2614.8062064485603	0.40001904359429785	0.4560623006769642	A9:A2
PGC1a_p	A7	A6	562.9503993309802	0.3993720926073056	-0.1339977150390701	A7:A6
CD22	A9	A8	4.975864861794799e-4	0.3991795767292564	2.6046590706792467	A9:A8
b2_microglobulin	A7	A6	1585.164673972335	0.3990035570641535	0.2206053827726811	A7:A6
PGC1a_p	A8	A7	3104.711760937652	0.397468865463953	0.12079685156333318	A8:A7
b2_microglobulin	A5	A2	1585.164673972335	0.39713430283413653	0.4379609659119002	A5:A2
PGC1a_p	A3	A2	1585.164673972335	0.3964425258383747	0.18743817423718273	A3:A2
b2_microglobulin	A9	A3	562.9503993309802	0.3952171751057487	0.49773368234987453	A9:A3
CD62L	A9	A5	4.763227531904481	0.3946633416318671	0.7083326824067289	A9:A5
PGC1a_p	A2	A6	2614.8062064485603	0.39431548916186354	-0.17282649434829245	A2:A6
PGC1a_p	A7	A1	2082.9542942546063	0.39384839438809727	-0.09534670785363261	A7:A1
PGC1a_p	A9	A7	1585.164673972335	0.39375679157437765	0.09469692532689732	A9:A7
CD50	A8	A3	374.0639198771104	0.39324783462770385	-0.2042724798239828	A8:A3
b2_microglobulin	A8	A2	1160.8130036870982	0.3930229128998812	0.4117636394338051	A8:A2
b2_microglobulin	A10	A4	91.4204297769167	0.3924443369993363	-0.12319169870002213	A10:A4
PGC1a_p	A8	A2	1160.8130036870982	0.3924122620185109	0.15962563087255555	A8:A2
b2_microglobulin	A3	A5	150.72577217179148	0.3923324343455874	-0.4796323475848108	A3:A5
CD305	A5	A6	3455.1711292806012	0.39212269682939793	-0.022544759347845812	A5:A6
b2_microglobulin	A9	A1	1585.164673972335	0.3915905580105868	0.5300236543581113	A9:A1
CD45RA	A4	A8	0	0.3903862996637302	-1.8211825184408597	A4:A8
CD50	A9	A1	241.080703077732	0.3894631525719174	-0.8423634773922678	A9:A1
b2_microglobulin	A4	A6	1585.164673972335	0.3888731072255648	0.15088300603287516	A4:A6
PGC1a_p	A1	A2	3104.711760937652	0.38879179094265526	0.134175487162855	A1:A2
b2_microglobulin	A5	A1	374.0639198771104	0.38870581725042547	0.5119223195930476	A5:A1
PGC1a_p	A9	A2	3104.711760937652	0.3887001881289356	0.13352570463611987	A9:A2
CD71	A8	A2	0	0.3882492057721323	-2.6019470041684	A8:A2
b2_microglobulin	A8	A3	53.79430002672045	0.3882210444113321	0.45343502110671563	A8:A3
CD50	A4	A8	91.4204297769167	0.38793455960155127	0.1673933306621006	A4:A8
CD50	A8	A5	374.0639198771104	0.3857686268246976	-0.15208498153958225	A8:A5
RUNX1	A9	A5	374.0639198771104	0.38475850442265624	-0.39710583609714384	A9:A5
b2_microglobulin	A8	A1	562.9503993309802	0.3845944273161701	0.48572499311495243	A8:A1
CD50	A8	A2	821.3940893203833	0.38445298229441677	-0.14270636064219744	A8:A2
HLA_DR	A9	A7	241.080703077732	0.38377276496217555	1.4510627402661722	A9:A7
b2_microglobulin	A7	A2	1160.8130036870982	0.38338207960376364	0.34840088102284417	A7:A2
PGC1a_p	A10	A5	2082.9542942546063	0.3830683460158236	-0.7117482755343029	A10:A5
CD305	A4	A6	91.4204297769167	0.3828069975446378	-0.09334212278267325	A4:A6
CD98	A9	A5	1.3285522681982798e-9	0.3826873455406238	6.078073131014368	A9:A5
CD38	A1	A6	0	0.38022512495589145	-2.543005853659716	A1:A6
CD305	A4	A5	241.080703077732	0.37974324127951986	-0.0707973634348274	A4:A5
CD184	A9	A6	7.148481256935568e-7	0.37891647052913396	2.7643609500390722	A9:A6
b2_microglobulin	A3	A7	241.080703077732	0.3785802111152145	-0.39007226269575457	A3:A7
CD98	A9	A4	6.329622825873571e-8	0.37710546550455	Inf	A9:A4
CD98	A9	A3	1.3285522681982798e-9	0.37710546550455	Inf	A9:A3
CD98	A9	A1	2.1043167208745217e-11	0.37710546550455	Inf	A9:A1
CD98	A9	A2	7.148481256935568e-7	0.37710546550455	Inf	A9:A2
RUNX1	A5	A2	562.9503993309802	0.3757909983346692	0.4771918786169612	A5:A2
PGC1a_p	A7	A2	1160.8130036870982	0.3757819432759455	0.03882877930922224	A7:A2
RUNX1	A7	A1	1.8029923132989456e-4	0.37504031680632854	1.2168240739188678	A7:A1
b2_microglobulin	A7	A1	1160.8130036870982	0.37495359402005257	0.4223622347039915	A7:A1
PGC1a_p	A10	A4	821.3940893203833	0.3748895521978117	-0.6612651676605391	A10:A4
CEBPA	A4	A6	0.2597162948404147	0.3747360287301525	-1.3830264147005442	A4:A6
b2_microglobulin	A4	A2	2082.9542942546063	0.3732516297651749	0.2786785042830382	A4:A2
CD62L	A8	A1	0.11634495852219762	0.37245735412400083	1.9129596056460616	A8:A1
b2_microglobulin	A10	A6	53.79430002672045	0.3721278739663147	0.027691307332852952	A10:A6
CD18	A8	A6	1160.8130036870982	0.37134715092901494	0.9744515143035694	A8:A6
RUNX1	A4	A8	1160.8130036870982	0.3707684791600735	0.02860181983902602	A4:A8
CD305	A1	A6	374.0639198771104	0.3689660688684979	-0.20539499070738626	A1:A6
b2_microglobulin	A4	A3	562.9503993309802	0.36844976127662576	0.3203498859559485	A4:A3
CD45RA	A8	A6	0	0.36814262425343913	2.2523223334175184	A8:A6
IRF8	A9	A8	0	0.3679720763859927	-1.635419970249204	A9:A8
CD71	A7	A2	0	0.36769685862849816	-3.27843415630218	A7:A2
CD62L	A9	A4	17.007471571333035	0.3676435513331141	0.9952094774323079	A9:A4
CD305	A5	A1	1585.164673972335	0.36590231260337996	0.18285023135954045	A5:A1
RUNX1	A3	A5	1160.8130036870982	0.3658047479726168	-0.5719422264633218	A3:A5
CD71	A9	A2	0	0.3649870393401616	-3.3969702691598385	A9:A2
b2_microglobulin	A4	A1	2082.9542942546063	0.36482314418146383	0.35263985796418545	A4:A1
CD156c	A10	A8	2.2955707834615424e-6	0.36346714914843015	2.465790515271102	A10:A8
CD305	A3	A6	30.70918454059073	0.36295699505919854	-0.2568903203477546	A3:A6
CD50	A7	A1	2.4087484802445216	0.3628670398418734	-1.147671550067849	A7:A1
CD305	A7	A2	53.79430002672045	0.36220634611535774	0.9750329966457894	A7:A2
CD50	A1	A6	1.1817378363508002	0.36131147867149227	1.1676969592176496	A1:A6
CD71	A2	A6	0	0.361071532964047	3.587528689488704	A2:A6
CD62L	A8	A3	0.003460482545719068	0.36015706870309994	2.1600214713681054	A8:A3
CD305	A3	A5	150.72577217179148	0.35989323879408053	-0.23434556099990891	A3:A5
CD305	A4	A1	3104.711760937652	0.35658661331861985	0.11205286792471308	A4:A1
b2_microglobulin	A10	A2	374.0639198771104	0.3565063965059248	0.15548680558301609	A10:A2
CD71	A3	A2	0	0.35648873045269736	-3.848147388218691	A3:A2
PGC1a_p	A10	A3	2614.8062064485603	0.35630320336820037	-0.539515490958622	A10:A3
CD184	A9	A4	7.148481256935568e-7	0.3561020787612096	3.6783966947982476	A9:A4
CD184	A10	A8	0.021318811704573726	0.3555087876486022	0.9929354507845747	A10:A8
CD147	A8	A2	3104.711760937652	0.3553980755523474	-0.12164678966724832	A8:A2
CD38	A3	A1	0	0.3548174676610885	2.4253931256405603	A3:A1
CEBPA	A8	A6	0.008720272327318868	0.35474397434754734	-1.6914809502676158	A8:A6
PGC1a_p	A10	A6	53.79430002672045	0.3541761666916893	-0.5249038110697315	A10:A6
CD18	A9	A8	374.0639198771104	0.3536733160849251	-1.1939073710853152	A9:A8
HLA_DR	A9	A8	9.137991758202753	0.3535821114891349	1.952819762837609	A9:A8
RUNX1	A9	A4	2082.9542942546063	0.3532905218734247	-0.17296847845527347	A9:A4
b2_microglobulin	A2	A6	562.9503993309802	0.3529351667321533	-0.127795498250163	A2:A6
CD38	A1	A2	0	0.3527418901562623	-2.4153478355882396	A1:A2
CD71	A4	A2	0	0.35251842681668966	-4.119626650850373	A4:A2
PGC1a_p	A10	A8	1160.8130036870982	0.3522729395483366	-0.5117029475939945	A10:A8
b2_microglobulin	A10	A3	2614.8062064485603	0.3517045280173757	0.19715818725592632	A10:A3
CD62L	A9	A6	9.137991758202753	0.35152954348410537	1.198115062525898	A9:A6
CD147	A5	A2	3455.1711292806012	0.35108615195493487	-0.15866504307508583	A5:A2
CD71	A10	A2	0	0.3509755139228165	-4.240643009853279	A10:A2
integrin_a9b1	A8	A7	53.79430002672045	0.35083070580994624	1.328223061900904	A8:A7
CD71	A1	A2	0	0.35066938102638867	-4.265909927691272	A1:A2
CD305	A4	A3	3455.1711292806012	0.35057753950932047	0.1635481975650813	A4:A3
CD184	A9	A5	1.3285522681982798e-9	0.3505488252089857	4.028091308472618	A9:A5
CD184	A9	A3	2.2955707834615424e-6	0.3504140649651976	4.037726260518177	A9:A3
CD50	A9	A3	1160.8130036870982	0.3499641209050973	-0.5942837101632141	A9:A3
RUNX1	A9	A8	562.9503993309802	0.34961534949912393	-0.14436665861624742	A9:A8
PGC1a_p	A10	A1	374.0639198771104	0.34865246847248094	-0.48625280388429404	A10:A1
PGC1a_p	A10	A9	821.3940893203833	0.3485608656587613	-0.4856030213575588	A10:A9
CD38	A5	A1	0	0.34843071587006835	2.3942565702779857	A5:A1
b2_microglobulin	A3	A6	53.79430002672045	0.3481332982436042	-0.16946687992307335	A3:A6
b2_microglobulin	A10	A1	2082.9542942546063	0.34807791092221374	0.22944815926416326	A10:A1
CD184	A9	A2	2.1596157362413493e-7	0.34681432699842185	4.322259169342534	A9:A2
CD38	A8	A1	0	0.3457876883189719	2.3811721320941057	A8:A1
CD184	A10	A7	2.4087484802445216	0.34559348174132487	1.1185695607652562	A10:A7
CD50	A9	A4	1160.8130036870982	0.34465084587894473	-0.5574045610013318	A9:A4
b2_microglobulin	A1	A6	821.3940893203833	0.34450668114844224	-0.2017568519313102	A1:A6
RUNX1	A4	A2	3455.1711292806012	0.3443230157854377	0.2530545209750909	A4:A2
CD45RA	A8	A1	0	0.3438998581337371	2.94105354799654	A8:A1
CD45RA	A8	A2	0	0.34315619459947166	2.968389402856377	A8:A2
CD22	A9	A4	1.79979781078643e-8	0.3428180028915135	Inf	A9:A4
CD22	A9	A3	1.3285522681982798e-9	0.3428180028915135	Inf	A9:A3
CD22	A9	A7	1.3285522681982798e-9	0.3428180028915135	Inf	A9:A7
CD22	A9	A5	2.2955707834615424e-6	0.3428180028915135	Inf	A9:A5
CD22	A9	A1	4.964973432386444e-9	0.3428180028915135	Inf	A9:A1
CD22	A9	A2	1.3285522681982798e-9	0.3428180028915135	Inf	A9:A2
CD22	A9	A6	8.700540288231196e-11	0.3428180028915135	Inf	A9:A6
CD18	A7	A6	3104.711760937652	0.3427104484506704	0.7959781043258505	A7:A6
CD50	A9	A5	1585.164673972335	0.34248491310209106	-0.5420962118788135	A9:A5
CD184	A9	A1	4.964973432386444e-9	0.3419083609970745	4.83092266429773	A9:A1
CEBPA	A3	A6	0.050563310542529605	0.341344946312313	-1.9426191692568195	A3:A6
CD50	A9	A2	821.3940893203833	0.34116926857181024	-0.5327175909814288	A9:A2
RUNX1	A8	A2	1160.8130036870982	0.34064784341113696	0.22445270113606497	A8:A2
CD22	A10	A8	7.1516644406521834e-6	0.3402395725043068	2.3324872374557173	A10:A8
RUNX1	A10	A7	4.975864861794799e-4	0.33931655673408	-1.7661363625038744	A10:A7
CD147	A3	A2	2082.9542942546063	0.3389727923087535	-0.26804886202419814	A3:A2
CD305	A3	A1	3104.711760937652	0.3367366108331806	-0.05149532964036829	A3:A1
CD147	A8	A5	3104.711760937652	0.33611159483442504	0.037018253407837536	A8:A5
PGC1a_p	A10	A7	821.3940893203833	0.33564262080577123	-0.3909060960306615	A10:A7
HLA_DR	A9	A6	2.4087484802445216	0.3350253334129141	2.3787801304490297	A9:A6
RUNX1	A4	A3	3455.1711292806012	0.3343367654233853	0.34780486882145156	A4:A3
b2_microglobulin	A3	A2	1585.164673972335	0.3325118207832143	-0.041671381672910464	A3:A2
RUNX1	A5	A1	1.1817378363508002	0.3315061206349521	0.95491030273749	A5:A1
RUNX1	A8	A3	2082.9542942546063	0.3306615930490845	0.31920304898242546	A8:A3
CD10	A9	A6	0	0.3305867482771892	3.802957221703406	A9:A6
PGC1a_p	A10	A2	241.080703077732	0.33058601736032917	-0.3520773167214391	A10:A2
CD10	A9	A8	0	0.33010475904909253	3.83476704746433	A9:A8
CD18	A8	A5	4.763227531904481	0.3294155820744349	1.5625659323703294	A8:A5
b2_microglobulin	A1	A2	3455.1711292806012	0.32888520368805235	-0.07396135368114722	A1:A2
CD62L	A8	A2	0.003460482545719068	0.32701710024143443	3.169434195067196	A8:A2
XBP1	A5	A6	562.9503993309802	0.3262535149468667	-0.04991901647210848	A5:A6
CEBPA	A2	A6	4.975864861794799e-4	0.3252420504495306	-2.3169116334234077	A2:A6
CD18	A9	A7	1160.8130036870982	0.32503661360658054	-1.0154339611075964	A9:A7
b2_microglobulin	A3	A1	3104.711760937652	0.3240833351995032	0.03228997200823669	A3:A1
CD147	A8	A3	2614.8062064485603	0.32399823518824367	0.14640207235694985	A8:A3
CD50	A3	A7	17.007471571333035	0.32336800817505335	0.8995917828387952	A3:A7
RUNX1	A9	A2	2614.8062064485603	0.32316988612448816	0.08008604251981734	A9:A2
CD62L	A9	A1	0.5624583766573904	0.3229762456991085	1.6473922785523385	A9:A1
CD50	A9	A8	2082.9542942546063	0.3221703832972851	-0.39001123033923124	A9:A8
CD50	A3	A6	9.137991758202753	0.3218124470046722	0.9196171919885956	A3:A6
CD305	A2	A6	17.007471571333035	0.3197256192569311	-0.6940876009065307	A2:A6
CD147	A3	A5	3455.1711292806012	0.3196863115908311	-0.10938381894911224	A3:A5
CEBPA	A7	A5	17.007471571333035	0.31880080953888196	0.5101428493164161	A7:A5
XBP1	A4	A6	374.0639198771104	0.31823792627871217	-0.12392287912113846	A4:A6
CD50	A4	A7	53.79430002672045	0.31805473314890076	0.862712633676913	A4:A7
HLA_DR	A9	A5	0.050563310542529605	0.3167385829806301	2.9748985669385584	A9:A5
CD305	A5	A2	91.4204297769167	0.31666186299181315	0.6715428415586848	A5:A2
CD50	A4	A6	17.007471571333035	0.3164991719785196	0.8827380428267134	A4:A6
CD50	A7	A5	30.70918454059073	0.31588880037204703	-0.8474042845543946	A7:A5
CEBPA	A1	A6	7.1516644406521834e-6	0.31551060983829093	-2.6014651904959245	A1:A6
CEBPA	A9	A6	1.8029923132989456e-4	0.31526198558610297	-2.6095240968700977	A9:A6
CD62L	A7	A5	3104.711760937652	0.3151935740423707	0.14214842227603244	A7:A5
CD50	A7	A2	30.70918454059073	0.31457315584176626	-0.8380256636570098	A7:A2
CD50	A5	A6	30.70918454059073	0.3143332392016659	0.867429693704195	A5:A6
integrin_a9b1	A9	A8	0.11634495852219762	0.3142738580381941	-1.985308865130654	A9:A8
XBP1	A3	A6	562.9503993309802	0.31374874690170407	-0.16709002463088785	A3:A6
CD147	A4	A2	1160.8130036870982	0.3131889885066569	-0.5328035717897737	A4:A2
RUNX1	A9	A3	3104.711760937652	0.3131836357624357	0.17483639036617807	A9:A3
CD50	A2	A6	9.137991758202753	0.3130175946713851	0.8580510728068104	A2:A6
XBP1	A4	A5	1160.8130036870982	0.3125941036295917	-0.07400386264902996	A4:A5
XBP1	A8	A6	821.3940893203833	0.31247581936704394	-0.17956904466597715	A8:A6
CD147	A7	A2	241.080703077732	0.31196120359071366	-0.5467085085165979	A7:A2
XBP1	A9	A6	1160.8130036870982	0.3112209134507196	-0.1919779648585238	A9:A6
IRF8	A8	A5	0	0.3110481570129432	3.090652266393627	A8:A5
CD62L	A9	A3	0.11634495852219762	0.3106759602782076	1.8944541442743823	A9:A3
CD156c	A9	A8	0.11634495852219762	0.31030631881146953	2.192209907904412	A9:A8
CD18	A4	A8	1.1817378363508002	0.30975936280374206	-1.9507748322161955	A4:A8
XBP1	A7	A6	562.9503993309802	0.30888022424640016	-0.2154125965819897	A7:A6
CD147	A2	A6	1585.164673972335	0.30881049753450573	0.5830165342863209	A2:A6
IRF8	A10	A8	0	0.30859429540655586	-3.20327359813241	A10:A8
CD10	A9	A4	0	0.30848484674538246	Inf	A9:A4
CD10	A9	A3	0	0.30848484674538246	Inf	A9:A3
CD10	A9	A7	0	0.30848484674538246	Inf	A9:A7
CD10	A9	A5	0	0.30848484674538246	Inf	A9:A5
CD10	A9	A1	0	0.30848484674538246	Inf	A9:A1
CD10	A9	A2	0	0.30848484674538246	Inf	A9:A2
XBP1	A3	A5	3104.711760937652	0.3081049242525836	-0.1171710081587796	A3:A5
CD156c	A10	A4	0	0.30775735728466225	Inf	A10:A4
CD156c	A10	A3	0	0.30775735728466225	Inf	A10:A3
CD156c	A10	A7	0	0.30775735728466225	Inf	A10:A7
CD156c	A10	A5	0	0.30775735728466225	Inf	A10:A5
CD156c	A10	A1	0	0.30775735728466225	Inf	A10:A1
CD156c	A10	A2	0	0.30775735728466225	Inf	A10:A2
CD156c	A10	A6	0	0.30775735728466225	Inf	A10:A6
CD305	A4	A2	3104.711760937652	0.30734616370705303	0.6007454781238575	A4:A2
XBP1	A8	A5	1160.8130036870982	0.3068319967179235	-0.12965002819386867	A8:A5
XBP1	A9	A5	2082.9542942546063	0.3055770908015991	-0.1420589483864154	A9:A5
Ki67	A7	A6	2082.9542942546063	0.30489003228755146	0.05278503007172093	A7:A6
integrin_a9b1	A7	A6	821.3940893203833	0.3043458255737673	-1.0326196615883103	A7:A6
RUNX1	A3	A2	3613.873040090338	0.3042161296744488	-0.09475034784636077	A3:A2
XBP1	A7	A5	2082.9542942546063	0.3032364015972797	-0.16549358010988127	A7:A5
GATA1	A7	A5	3455.1711292806012	0.3016861121333677	0.06427858991654506	A7:A5
CD18	A7	A5	150.72577217179148	0.30077887959609034	1.3840925223926108	A7:A5
HLA_DR	A9	A4	0.003460482545719068	0.3003075530513396	3.8631271669146243	A9:A4
XBP1	A4	A3	2082.9542942546063	0.30008933558442913	0.043167145509749635	A4:A3
RUNX1	A4	A1	150.72577217179148	0.30003813808572055	0.7307729450956197	A4:A1
XBP1	A2	A6	374.0639198771104	0.2994905238227713	-0.3134450705911275	A2:A6
XBP1	A4	A8	3613.873040090338	0.298816408049769	0.055646165544838797	A4:A8
CD19	A10	A9	1.1817378363508002	0.2987600492249966	6.4460381618452915	A10:A9
CD147	A4	A8	562.9503993309802	0.29821443138614706	-0.41115678212252527	A4:A8
XBP1	A9	A4	3104.711760937652	0.2975615021334447	-0.06805508573738521	A9:A4
CD147	A8	A7	150.72577217179148	0.2969866464702039	0.42506171884934957	A8:A7
CD71	A8	A5	0	0.29667722244717576	-2.13857984425778	A8:A5
RUNX1	A8	A1	4.763227531904481	0.29636296571141985	0.7021711252565938	A8:A1
GATA1	A4	A7	1585.164673972335	0.29585546873768487	-0.12247255744513096	A4:A7
RUNX1	A10	A5	17.007471571333035	0.2957823605627036	-1.5042225913224965	A10:A5
IRF8	A4	A8	0	0.2955874165341316	-4.015148017244299	A4:A8
CD50	A8	A7	374.0639198771104	0.2955742705672411	0.6953193030148123	A8:A7
CD19	A10	A4	8.700540288231196e-11	0.2953722408454776	Inf	A10:A4
CD19	A10	A8	0	0.2953722408454776	Inf	A10:A8
CD19	A10	A3	0	0.2953722408454776	Inf	A10:A3
CD19	A10	A7	8.700540288231196e-11	0.2953722408454776	Inf	A10:A7
CD19	A10	A5	2.1043167208745217e-11	0.2953722408454776	Inf	A10:A5
CD19	A10	A1	4.0467629247586956e-13	0.2953722408454776	Inf	A10:A1
CD19	A10	A2	4.856115509710435e-12	0.2953722408454776	Inf	A10:A2
CD19	A10	A6	4.0467629247586956e-13	0.2953722408454776	Inf	A10:A6
XBP1	A4	A7	1585.164673972335	0.2952208129291252	0.09148971746085131	A4:A7
XBP1	A8	A3	2614.8062064485603	0.2943272286727609	-0.012479020035089149	A8:A3
CD62L	A10	A8	1.3285522681982798e-9	0.294305376214049	-Inf	A10:A8
CD50	A8	A6	241.080703077732	0.29401870939686	0.7153447121646128	A8:A6
CD147	A4	A5	1585.164673972335	0.2939025077887345	-0.3741385287146877	A4:A5
XBP1	A5	A2	1585.164673972335	0.29384670117365086	0.263526054119019	A5:A2
CD147	A8	A6	562.9503993309802	0.29383594041399586	0.4613697446190725	A8:A6
CD305	A1	A2	2614.8062064485603	0.2935052350309132	0.4886926101991445	A1:A2
XBP1	A9	A3	3104.711760937652	0.2930723227564366	-0.024887940227635814	A9:A3
CD147	A7	A5	1160.8130036870982	0.2926747228727913	-0.3880434654415121	A7:A5
XBP1	A9	A8	3104.711760937652	0.29179939522177645	-0.012408920192546495	A9:A8
HLA_DR	A9	A2	0.11634495852219762	0.2913865160957367	4.757415368928857	A9:A2
CEBPA	A4	A7	4.763227531904481	0.2911509373527479	-0.8506789622371727	A4:A7
XBP1	A3	A7	1585.164673972335	0.2907316335521171	0.048322571951101664	A3:A7
CD147	A5	A6	2614.8062064485603	0.28952401681658335	0.42435149121123517	A5:A6
XBP1	A8	A7	2082.9542942546063	0.289458706017457	0.035843551916012496	A8:A7
GATA1	A4	A5	2614.8062064485603	0.28913583983175106	-0.05819396752858603	A4:A5
XBP1	A9	A7	3613.873040090338	0.28820380010113267	0.02343463172346598	A9:A7
CD62L	A4	A7	1160.8130036870982	0.2881737837436177	-0.42902521730161153	A4:A7
CD305	A3	A2	3613.873040090338	0.2874961612216138	0.43719728055877616	A3:A2
Ki67	A9	A7	2082.9542942546063	0.2862219336472336	-0.24500088069923284	A9:A7
HLA_DR	A9	A3	0.050563310542529605	0.2858452487099904	5.857075458846572	A9:A3
XBP1	A4	A2	3455.1711292806012	0.2858311125054963	0.18952219146998917	A4:A2
Ki67	A10	A7	821.3940893203833	0.2854072791346901	-0.2540014324393871	A10:A7
CD184	A10	A6	2.2955707834615424e-6	0.28523219106574776	2.2831350415621325	A10:A6
CD50	A10	A1	1.8029923132989456e-4	0.28509800538106667	-2.833396340109557	A10:A1
CD22	A10	A4	8.700540288231196e-11	0.2838779986665639	Inf	A10:A4
CD22	A10	A3	8.700540288231196e-11	0.2838779986665639	Inf	A10:A3
CD22	A10	A7	1.2140288774276087e-12	0.2838779986665639	Inf	A10:A7
CD22	A10	A5	4.964973432386444e-9	0.2838779986665639	Inf	A10:A5
CD22	A10	A1	2.1043167208745217e-11	0.2838779986665639	Inf	A10:A1
CD22	A10	A2	4.856115509710435e-12	0.2838779986665639	Inf	A10:A2
CD22	A10	A6	4.0467629247586956e-13	0.2838779986665639	Inf	A10:A6
CD147	A4	A3	821.3940893203833	0.2817891481425531	-0.2647547097655754	A4:A3
XBP1	A3	A2	3613.873040090338	0.2813419331284882	0.1463550459602395	A3:A2
CD18	A4	A7	17.007471571333035	0.28112266032539746	-1.7723014222384765	A4:A7
HLA_DR	A9	A1	4.975864861794799e-4	0.2809974236641559	Inf	A9:A1
Ki67	A9	A6	3455.1711292806012	0.28064492881487774	-0.19221585062751187	A9:A6
CD147	A3	A7	821.3940893203833	0.28056136322660996	0.2786596464923998	A3:A7
GATA1	A7	A6	53.79430002672045	0.28010535599598296	0.29252285759575136	A7:A6
GATA1	A8	A7	3613.873040090338	0.28009634321916255	-0.292626137160071	A8:A7
XBP1	A8	A2	3104.711760937652	0.2800690055938281	0.13387602592515022	A8:A2
CD147	A1	A2	91.4204297769167	0.27989465451698675	-0.9674141477184116	A1:A2
Ki67	A10	A6	2082.9542942546063	0.2798302743023343	-0.2012164023676661	A10:A6
RUNX1	A9	A1	53.79430002672045	0.27888500842477104	0.5578044666403463	A9:A1
XBP1	A9	A2	2082.9542942546063	0.27881409967750376	0.12146710573260366	A9:A2
IRF8	A8	A3	0	0.2783709537844976	Inf	A8:A3
IRF8	A8	A1	0	0.2783709537844976	Inf	A8:A1
IRF8	A8	A2	0	0.2783709537844976	Inf	A8:A2
XBP1	A10	A6	150.72577217179148	0.2775574197647096	-0.5722869067356215	A10:A6
CD62L	A9	A2	0.021318811704573726	0.27753599181654215	2.903866867973473	A9:A2
CD147	A3	A6	821.3940893203833	0.2774106571704019	0.3149676722621228	A3:A6
CD38	A4	A1	0	0.27698022260176447	1.990579227704875	A4:A1
XBP1	A7	A2	562.9503993309802	0.2764734104731843	0.09803247400913774	A7:A2
CD71	A7	A5	0	0.27612487530354163	-2.81506699639156	A7:A5
XBP1	A1	A6	150.72577217179148	0.2758967954514122	-0.593914033392372	A1:A6
HLA_DR	A10	A7	241.080703077732	0.27394989846930684	0.7359741173467946	A10:A7
CD71	A9	A5	0	0.27341505601520505	-2.9336031092492187	A9:A5
GATA1	A5	A6	150.72577217179148	0.27338572709004905	0.2282442676792065	A5:A6
GATA1	A8	A5	3104.711760937652	0.27337671431322874	-0.22834754724352604	A8:A5
CD62L	A4	A5	562.9503993309802	0.2726583573866678	-0.286876795025579	A4:A5
CD62L	A7	A6	2614.8062064485603	0.27205977589460895	0.6319308023952015	A7:A6
XBP1	A10	A5	2082.9542942546063	0.2719135971155891	-0.522367890263513	A10:A5
CD18	A8	A3	4.975864861794799e-4	0.27169077107792156	3.26549414326325	A8:A3
CEBPA	A8	A7	0.11634495852219762	0.27115888297014273	-1.1591334978042445	A8:A7
CEBPA	A10	A6	7.1516644406521834e-6	0.2708777885277586	-Inf	A10:A6
XBP1	A5	A1	1160.8130036870982	0.27025297280229177	0.5439950169202635	A5:A1
RUNX1	A1	A2	374.0639198771104	0.269917502336784	-0.47771842412052895	A1:A2
CD71	A5	A6	0	0.26949954963909045	3.1241615295780845	A5:A6
integrin_a9b1	A9	A6	9.137991758202753	0.26778897780201516	-1.689705464818061	A9:A6
GATA1	A4	A6	562.9503993309802	0.26755508369436626	0.17005030015062053	A4:A6
GATA1	A4	A8	2082.9542942546063	0.2675460709175459	0.17015357971494008	A4:A8
CD45RA	A7	A5	3.2493539559030893e-6	0.26549903945636777	0.705298069239855	A7:A5
CD147	A8	A1	53.79430002672045	0.26492009739647693	0.8457673580511634	A8:A1
CD71	A3	A5	0	0.2649167471277408	-3.3847802283080712	A3:A5
RUNX1	A10	A4	374.0639198771104	0.2643143780134721	-1.2800852336806263	A10:A4
GATA1	A7	A1	1585.164673972335	0.26428010787380907	0.4863134537826867	A7:A1
XBP1	A10	A4	3104.711760937652	0.2638980084474346	-0.44836402761448313	A10:A4
CD45RA	A3	A7	4.249505747289106e-9	0.26332731961113826	-0.7366789674577882	A3:A7
CD200	A10	A8	0.0013322411362193254	0.2630785894584261	2.5453676787324113	A10:A8
CD184	A10	A4	2.2955707834615424e-6	0.2624177992978234	3.197170786321308	A10:A4
XBP1	A4	A1	3455.1711292806012	0.2622373841341372	0.4699911542712336	A4:A1
GATA1	A9	A7	1585.164673972335	0.2618091871494789	-0.5190668531385245	A9:A7
GATA1	A7	A2	562.9503993309802	0.2612352084853944	0.5267828737939593	A7:A2
Ki67	A10	A9	821.3940893203833	0.2611621756620164	-0.00900055174015417	A10:A9
CD71	A4	A5	0	0.2609464434917331	-3.6562594909397537	A4:A5
GATA1	A3	A7	3104.711760937652	0.26080452394767417	-0.5325998066188247	A3:A7
RUNX1	A10	A8	30.70918454059073	0.2606392056391713	-1.2514834138416002	A10:A8
CD147	A5	A1	374.0639198771104	0.26060817379906437	0.80874910464332594	A5:A1
RUNX1	A3	A1	241.080703077732	0.2599312519747316	0.3829680762741681	A3:A1
XBP1	A10	A3	3104.711760937652	0.2594088290704265	-0.4051968821047335	A10:A3
CD71	A10	A5	0	0.25940353059786	-3.7772758499426584	A10:A5
CD71	A5	A1	0	0.25909739770143214	3.8025427677806523	A5:A1
XBP1	A10	A8	2614.8062064485603	0.2581359015357664	-0.3927178620696443	A10:A8
CEBPA	A3	A7	0.5624583766573904	0.2577598549349084	-1.4102717167934482	A3:A7
XBP1	A3	A1	2614.8062064485603	0.2577482047571291	0.42682400876148396	A3:A1
GATA1	A5	A1	1160.8130036870982	0.25756047896787515	0.42203486386614164	A5:A1
XBP1	A10	A9	1585.164673972335	0.25688099561944205	-0.38030894187709774	A10:A9
CD184	A10	A5	1.3285522681982798e-9	0.2568645457455995	3.546865399995678	A10:A5
CD184	A10	A3	7.148481256935568e-7	0.2567297855018114	3.5565003520412373	A10:A3
CD62L	A5	A6	3455.1711292806012	0.2565443495376591	0.48978238011916897	A5:A6
XBP1	A8	A1	3455.1711292806012	0.256475277222469	0.4143449887263948	A8:A1
CD18	A8	A2	0.0013322411362193254	0.2560518606440349	4.62800129930644	A8:A2
XBP1	A9	A1	2082.9542942546063	0.25522037130614467	0.4019360685338482	A9:A1
GATA1	A9	A5	821.3940893203833	0.25508955824354507	-0.45478826322197957	A9:A5
CD200	A9	A8	1.8029923132989456e-4	0.2550362359131349	2.4927616117729756	A9:A8
CD147	A4	A7	3104.711760937652	0.2547775594245133	0.01390493672682449	A4:A7
CD156c	A9	A4	2.1596157362413493e-7	0.25459652694770163	Inf	A9:A4
CD156c	A9	A3	3.4478420118944086e-10	0.25459652694770163	Inf	A9:A3
CD156c	A9	A7	7.148481256935568e-7	0.25459652694770163	Inf	A9:A7
CD156c	A9	A5	1.79979781078643e-8	0.25459652694770163	Inf	A9:A5
CD156c	A9	A1	2.1596157362413493e-7	0.25459652694770163	Inf	A9:A1
CD156c	A9	A2	4.964973432386444e-9	0.25459652694770163	Inf	A9:A2
CD156c	A9	A6	1.3285522681982798e-9	0.25459652694770163	Inf	A9:A6
XBP1	A10	A7	374.0639198771104	0.2545403064151226	-0.3568743101536317	A10:A7
GATA1	A5	A2	562.9503993309802	0.25451557957946047	0.4625042838774143	A5:A2
GATA1	A3	A5	3104.711760937652	0.25408489504174026	-0.4683212167022796	A3:A5
CD184	A10	A2	7.148481256935568e-7	0.25313004753503565	3.8410332608655935	A10:A2
CD69	A9	A5	2.2955707834615424e-6	0.25290108942942446	5.045223904903253	A9:A5
XBP1	A7	A1	821.3940893203833	0.2528796821018252	0.3785014368103822	A7:A1
CD50	A9	A7	821.3940893203833	0.2522905568446346	0.3053080726755811	A9:A7
GATA1	A8	A6	150.72577217179148	0.25179595817584394	-1.0327956431958885e-4	A8:A6
GATA1	A4	A1	3455.1711292806012	0.25172983557219236	0.3638408963375556	A4:A1
CD147	A4	A6	3104.711760937652	0.25162685336830537	0.05021296249654744	A4:A6
integrin_a9b1	A10	A8	0.003460482545719068	0.2509054757404225	-Inf	A10:A8
CD50	A9	A6	821.3940893203833	0.25073499567425345	0.3253334818253815	A9:A6
CD45RA	A4	A7	1.6187051699034782e-12	0.25067483572306914	-0.9344666169018788	A4:A7
CD147	A7	A6	2082.9542942546063	0.25039906845236215	0.03630802576972295	A7:A6
CD69	A9	A4	7.1516644406521834e-6	0.24945321313151764	5.9443566275014765	A9:A4
GATA1	A9	A4	3644.002868638374	0.24925891484786222	-0.3965942956933938	A9:A4
GATA1	A4	A2	3104.711760937652	0.24868493618377768	0.40431031634882847	A4:A2
CD147	A3	A1	150.72577217179148	0.248494814152883	0.6993652856942136	A3:A1
GATA1	A4	A3	2082.9542942546063	0.24825425164605747	0.41012724917369353	A4:A3
CD184	A10	A1	1.79979781078643e-8	0.2482240815336883	4.34969675582079	A10:A1
CD69	A9	A3	7.1516644406521834e-6	0.24681950271001687	7.503725216741709	A9:A3
CD18	A8	A1	7.148481256935568e-7	0.24665994319987236	8.777468515479072	A8:A1
CD18	A10	A8	2.1615394054652626e-5	0.24609911641746904	-Inf	A10:A8
CD50	A10	A3	1.8029923132989456e-4	0.2455989737142466	-2.585316572880503	A10:A3
CD69	A9	A8	1.79979781078643e-8	0.24546697335950424	Inf	A9:A8
CD69	A9	A7	2.1043167208745217e-11	0.24546697335950424	Inf	A9:A7
CD69	A9	A1	7.148481256935568e-7	0.24546697335950424	Inf	A9:A1
CD69	A9	A2	1.8029923132989456e-4	0.24546697335950424	Inf	A9:A2
CD69	A9	A6	2.1596157362413493e-7	0.24546697335950424	Inf	A9:A6
XBP1	A10	A2	3455.1711292806012	0.24515060599149374	-0.25884183614449396	A10:A2
CD62L	A10	A9	1.79979781078643e-8	0.2448242677891567	-Inf	A10:A9
Ki67	A7	A5	1585.164673972335	0.24466132608062835	0.7956446914795067	A7:A5
HLA_DR	A10	A8	30.70918454059073	0.24375924499626617	1.2377311399182311	A10:A8
CD62L	A7	A1	1585.164673972335	0.2435064781096121	1.0812080184216422	A7:A1
XBP1	A1	A2	3455.1711292806012	0.24348998167819635	-0.2804689628012445	A1:A2
RUNX1	A10	A9	1160.8130036870982	0.2431612483525225	-1.107116755225353	A10:A9
CD18	A3	A7	0.2597162948404147	0.243054068599577	-3.0870207332855313	A3:A7
CEBPA	A7	A2	0.021318811704573726	0.241656959072126	1.7845641809600363	A7:A2
Ki67	A8	A7	374.0639198771104	0.24100233553248848	-0.8559149763386266	A8:A7
CD50	A10	A4	4.975864861794799e-4	0.24028569868809402	-2.548437423718621	A10:A4
Ki67	A5	A6	3613.873040090338	0.2390843212482725	-0.7428596614077856	A5:A6
CD50	A10	A5	0.021318811704573726	0.23811976591124034	-2.5331290745961024	A10:A5
CD50	A10	A2	4.975864861794799e-4	0.23680412138095952	-2.523750453698718	A10:A2
GATA1	A1	A6	1160.8130036870982	0.2359797228304904	-0.1937905961869353	A1:A6
GATA1	A8	A1	2082.9542942546063	0.23597071005367004	0.19368731662261554	A8:A1
Ki67	A8	A6	1585.164673972335	0.23542533070013263	-0.8031299462669056	A8:A6
CEBPA	A4	A5	2082.9542942546063	0.23536635259092176	-0.3405361129207567	A4:A5
RUNX1	A10	A2	1160.8130036870982	0.23419374226453554	-1.0270307127055354	A10:A2
GATA1	A9	A6	1160.8130036870982	0.23350880210616026	-0.22654399554277338	A9:A6
GATA1	A9	A8	1585.164673972335	0.2334997893293399	-0.22644071597845364	A9:A8
GATA1	A2	A6	2614.8062064485603	0.23293482344207572	-0.23426001619820797	A2:A6
GATA1	A8	A2	821.3940893203833	0.23292581066525536	0.23415673663388847	A8:A2
CD18	A9	A6	3104.711760937652	0.23282223417900197	-0.219455856781746	A9:A6
GATA1	A3	A6	91.4204297769167	0.2325041389043555	-0.24007694902307328	A3:A6
GATA1	A8	A3	2614.8062064485603	0.23249512612753515	0.23997366945875373	A8:A3
CEBPA	A7	A1	0.0013322411362193254	0.23192551846088638	2.069117738032553	A7:A1
CEBPA	A9	A7	0.003460482545719068	0.23167689420869841	-2.0771766444067263	A9:A7
CD62L	A3	A7	91.4204297769167	0.2312061926887112	-1.328269884143686	A3:A7
CD62L	A4	A6	1585.164673972335	0.22952455923890608	0.20290558509358997	A4:A6
CD45RA	A7	A6	0	0.22843116031277813	1.365606431878538	A7:A6
CD62L	A5	A1	2614.8062064485603	0.2279910517526622	0.9390595961456099	A5:A1
CD184	A8	A7	821.3940893203833	0.22786489209810637	0.12563410998068156	A8:A7
CD18	A7	A2	0.050563310542529605	0.2274151581656903	4.4495278893287225	A7:A2
HLA_DR	A10	A6	4.763227531904481	0.2252024669200454	1.6636915075296521	A10:A6
GATA1	A10	A7	241.080703077732	0.22465231788281756	-1.1301693270321993	A10:A7
CD200	A10	A4	3.4478420118944086e-10	0.2246031324078408	Inf	A10:A4
CD200	A10	A3	8.700540288231196e-11	0.2246031324078408	Inf	A10:A3
CD200	A10	A7	6.33809488592707e-5	0.2246031324078408	Inf	A10:A7
CD200	A10	A5	1.79979781078643e-8	0.2246031324078408	Inf	A10:A5
CD200	A10	A1	2.2955707834615424e-6	0.2246031324078408	Inf	A10:A1
CD200	A10	A2	6.329622825873571e-8	0.2246031324078408	Inf	A10:A2
CD200	A10	A6	4.964973432386444e-9	0.2246031324078408	Inf	A10:A6
RUNX1	A10	A3	821.3940893203833	0.2242074919024831	-0.9322803648591748	A10:A3
CD50	A7	A6	2614.8062064485603	0.22413888294420944	0.020025409149800572	A7:A6
CD147	A4	A1	1585.164673972335	0.2227110103507864	0.4346105759286382	A4:A1
CD90	A5	A1	0	0.22237087838315917	-1.0544579089627197	A5:A1
CD90	A3	A1	0	0.2221783179902474	-1.0583070294756993	A3:A1
XBP1	A10	A1	2082.9542942546063	0.22155687762013465	0.021627126656750397	A10:A1
CD147	A7	A1	1160.8130036870982	0.22148322543484317	0.42070563920181375	A7:A1
Ki67	A9	A5	3104.711760937652	0.22041622260795463	0.5506438107802738	A9:A5
CD164	A1	A2	3104.711760937652	0.22038806970291214	0.5433170122494597	A1:A2
CD90	A4	A1	0	0.2197016094040023	-1.1087521965441083	A4:A1
Ki67	A10	A5	1585.164673972335	0.21960156809541118	0.5416432590401197	A10:A5
Ki67	A4	A7	9.137991758202753	0.21931251385707823	-1.276516670046299	A4:A7
CD147	A1	A6	1160.8130036870982	0.21833251937863518	-0.3843976134320908	A1:A6
CD18	A7	A1	2.1615394054652626e-5	0.2180232407215278	8.598995105501352	A7:A1
GATA1	A10	A5	150.72577217179148	0.2179326889768837	-1.0658907371156543	A10:A5
CD50	A10	A8	0.021318811704573726	0.21780523610643437	-2.3810440930565204	A10:A8
GATA1	A9	A1	2614.8062064485603	0.21768355398398637	-0.032753399355838056	A9:A1
CD18	A10	A7	0.0013322411362193254	0.21746241393912447	-Inf	A10:A7
GATA1	A1	A2	821.3940893203833	0.21710957531990183	0.04046942001127292	A1:A2
CD90	A8	A1	0	0.21685827325113366	-1.1689268286695387	A8:A1
Ki67	A9	A8	2614.8062064485603	0.21675723205981476	0.6109140956393937	A9:A8
GATA1	A3	A1	1160.8130036870982	0.2166788907821816	-0.04628635283613809	A3:A1
CD200	A9	A4	8.700540288231196e-11	0.2165607788625496	Inf	A9:A4
CD200	A9	A3	2.1043167208745217e-11	0.2165607788625496	Inf	A9:A3
CD200	A9	A7	2.1615394054652626e-5	0.2165607788625496	Inf	A9:A7
CD200	A9	A5	3.4478420118944086e-10	0.2165607788625496	Inf	A9:A5
CD200	A9	A1	6.329622825873571e-8	0.2165607788625496	Inf	A9:A1
CD200	A9	A2	6.329622825873571e-8	0.2165607788625496	Inf	A9:A2
CD200	A9	A6	3.4478420118944086e-10	0.2165607788625496	Inf	A9:A6
Ki67	A10	A8	241.080703077732	0.2159425775472713	0.6019135438992396	A10:A8
CD62L	A3	A5	241.080703077732	0.21569076633176132	-1.1861214618676534	A3:A5
CD90	A1	A6	0	0.21563795312106368	1.1955431279125288	A1:A6
CEBPA	A8	A5	374.0639198771104	0.2153742982083166	-0.6489906484878285	A8:A5
GATA1	A9	A2	2614.8062064485603	0.2146386545955717	0.007716020655434726	A9:A2
GATA1	A9	A3	1585.164673972335	0.21420797005785147	0.013532953480300012	A9:A3
Ki67	A4	A6	30.70918454059073	0.21373550902472238	-1.223731639974578	A4:A6
GATA1	A3	A2	374.0639198771104	0.21363399139376693	-0.00581693282486535	A3:A2
CD90	A7	A1	0	0.21236883461213082	-1.2693642564518024	A7:A1
GATA1	A10	A4	1160.8130036870982	0.21210204558120088	-1.0076967695870682	A10:A4
CD18	A5	A6	150.72577217179148	0.2085645001685118	-0.5881144180667601	A5:A6
HLA_DR	A10	A5	0.5624583766573904	0.20691571648776141	2.259809944019181	A10:A5
CD164	A3	A1	241.080703077732	0.20592392220097422	-0.7970468024411342	A3:A1
integrin_a9b1	A10	A6	0.008720272327318868	0.20442059550424357	-Inf	A10:A6
CD45RA	A7	A1	0	0.20418839419307613	2.0543376464575593	A7:A1
CD45RA	A7	A2	0	0.20344473065881072	2.0816735013173964	A7:A2
CEBPA	A3	A5	562.9503993309802	0.20197527017308228	-0.9001288674770319	A3:A5
CD90	A9	A1	0	0.20146207032205338	-1.5471745504262264	A9:A1
CD62L	A4	A1	374.0639198771104	0.2009712614539092	0.6521828011200308	A4:A1
CD45RA	A3	A5	2199.760981615662	0.19969173348544106	-0.03138089821793313	A3:A5
CD90	A1	A2	0	0.1980797497815734	1.6454536298126003	A1:A2
CD62L	A7	A2	30.70918454059073	0.19806622422704573	2.3376826078427766	A7:A2
GATA1	A10	A6	2614.8062064485603	0.19635193283949892	-0.8376464694364478	A10:A6
GATA1	A10	A8	562.9503993309802	0.19634292006267856	-0.8375431898721283	A10:A8
Ki67	A9	A4	150.72577217179148	0.1950674103844045	1.0315157893470661	A9:A4
Ki67	A10	A4	9.137991758202753	0.19425275587186105	1.0225152376069118	A10:A4
CD18	A9	A5	821.3940893203833	0.19089066532442192	0.3686585612850142	A9:A5
HLA_DR	A10	A4	0.2597162948404147	0.1904846865584709	3.1480385439952467	A10:A4
RUNX1	A10	A1	821.3940893203833	0.1899088645648184	-0.5493122885850065	A10:A1
CD18	A4	A6	150.72577217179148	0.18890828089781894	-0.976323317912626	A4:A6
CD62L	A4	A3	30.70918454059073	0.1886709760330083	0.8992446668420745	A4:A3
CEBPA	A4	A8	1160.8130036870982	0.18772442602218256	0.30845453556707175	A4:A8
CEBPA	A10	A7	4.975864861794799e-4	0.18729269715035404	-Inf	A10:A7
CD45RA	A4	A5	243.77401547439302	0.18703924959737195	-0.22916854766202377	A4:A5
CEBPA	A5	A2	241.080703077732	0.18587237431029988	1.2744213316436204	A5:A2
ID2	A8	A5	562.9503993309802	0.1856737193257607	-0.03661583624322533	A8:A5
CD45RA	A4	A3	2747.0291133814994	0.18486752975214246	-0.19778764944409052	A4:A3
CD62L	A1	A6	3104.711760937652	0.18485725360490046	-0.4492772160264408	A1:A6
Ki67	A3	A7	4.763227531904481	0.184101637368002	-2.4268911004024956	A3:A7
CD62L	A5	A2	9.137991758202753	0.18255079787009587	2.195534185566744	A5:A2
HLA_DR	A10	A2	0.2597162948404147	0.18156364960286794	4.04232674600948	A10:A2
CD98	A10	A8	53.79430002672045	0.18130054928007508	1.4196775001292434	A10:A8
GATA1	A10	A1	562.9503993309802	0.18052668471732503	-0.6438558732495125	A10:A1
ID2	A7	A5	3104.711760937652	0.17941119796681726	-0.13871601418759905	A7:A5
Ki67	A3	A6	30.70918454059073	0.17852463253564615	-2.3741060703307744	A3:A6
Ki67	A7	A2	562.9503993309802	0.17825805038145098	2.753196376767923	A7:A2
GATA1	A10	A9	3104.711760937652	0.1780557639929949	-0.6111024738936744	A10:A9
GATA1	A10	A2	3104.711760937652	0.17748178532891035	-0.6033864532382398	A10:A2
CD82	A10	A2	2082.9542942546063	0.17740017379879575	-0.4158694290397592	A10:A2
ID2	A8	A7	2082.9542942546063	0.17705510974730543	0.10210017794437376	A8:A7
GATA1	A10	A3	241.080703077732	0.17705110079119013	-0.5975695204133746	A10:A3
CEBPA	A5	A1	9.137991758202753	0.17614093369906025	1.558974888716137	A5:A1
CD90	A10	A1	0	0.17606887930930357	-2.5311129730940616	A10:A1
HLA_DR	A10	A3	0.11634495852219762	0.17602238221712171	5.141986835927194	A10:A3
CEBPA	A9	A5	150.72577217179148	0.17589230944687229	-1.5670337950903104	A9:A5
HLA_DR	A8	A7	821.3940893203833	0.17536002912299858	-0.5017570225714363	A8:A7
Ki67	A8	A5	2614.8062064485603	0.17519662449320952	-0.060270284859119894	A8:A5
ID2	A4	A5	2082.9542942546063	0.17483846975110812	-0.2181134736785194	A4:A5
CD50	A10	A9	0.2597162948404147	0.17452152238382784	-1.991032862717289	A10:A9
SATB1	A3	A2	1221.3239449898315	0.17451403126067952	-0.13144370701348568	A3:A2
CEBPA	A4	A3	2082.9542942546063	0.17432539798694824	0.5595927545562753	A4:A3
SATB1	A10	A2	59.4518875900934	0.17349196876410045	-0.1492578486655202	A10:A2
Ki67	A2	A6	2614.8062064485603	0.17268104554909514	-2.700411346696202	A2:A6
CD62L	A3	A6	821.3940893203833	0.17255696818399957	-0.6963390817484845	A3:A6
ID2	A4	A8	374.0639198771104	0.17248238153159626	-0.1814976374352941	A4:A8
CD69	A10	A5	0.0013322411362193254	0.17194520096753285	4.467879773656214	A10:A5
CD18	A9	A4	821.3940893203833	0.17123444605372906	0.7568674611308801	A9:A4
HLA_DR	A10	A1	0.021318811704573726	0.1711745571712872	Inf	A10:A1
CD164	A4	A1	150.72577217179148	0.17023585484972995	-1.7251059902260666	A4:A1
ID2	A5	A2	2082.9542942546063	0.16954932526068534	0.31575524002160993	A5:A2
ID2	A9	A5	821.3940893203833	0.1693046092416981	-0.3204368636312365	A9:A5
CD69	A10	A4	0.0013322411362193254	0.16849732466962603	5.367012496254437	A10:A4
CLA	A10	A2	0.11634495852219762	0.16807485312211767	-Inf	A10:A2
CD82	A3	A2	1160.8130036870982	0.16770719054790498	-0.6126973261837442	A3:A2
CD184	A8	A6	562.9503993309802	0.1675036014225293	1.290199590777558	A8:A6
ID2	A8	A2	562.9503993309802	0.1671932370411735	0.2791394037783845	A8:A2
CD82	A8	A2	1585.164673972335	0.16710056338645024	-0.625956226173886	A8:A2
ID2	A9	A8	821.3940893203833	0.16694852102218627	-0.2838210273880112	A9:A8
ID2	A4	A7	3104.711760937652	0.1662198601726528	-0.0793974594909203	A4:A7
CD69	A10	A3	0.0013322411362193254	0.16586361424812526	6.92638108549467	A10:A3
SATB1	A10	A3	21.32575219394385	0.16554749130796936	-0.017814141652034578	A10:A3
CD62L	A10	A7	4.975864861794799e-4	0.1653545001996603	-Inf	A10:A7
CD164	A3	A2	53.79430002672045	0.16490860987973055	-0.25372979019167424	A3:A2
CD45RA	A5	A6	8.310432342284457e-9	0.1647955741870809	0.6603083626386828	A5:A6
CD69	A10	A8	2.1596157362413493e-7	0.16451108489761262	Inf	A10:A8
CD69	A10	A7	3.4478420118944086e-10	0.16451108489761262	Inf	A10:A7
CD69	A10	A1	6.33809488592707e-5	0.16451108489761262	Inf	A10:A1
CD69	A10	A2	0.021318811704573726	0.16451108489761262	Inf	A10:A2
CD69	A10	A6	7.148481256935568e-7	0.16451108489761262	Inf	A10:A6
CD98	A10	A6	0.11634495852219762	0.1634025895098678	2.069906321252437	A10:A6
CD98	A10	A7	17.007471571333035	0.16329484185950624	2.074860307056465	A10:A7
integrin_a9b1	A9	A7	562.9503993309802	0.16329361236729534	-0.6570858032297502	A9:A7
CD45RA	A3	A6	7.250289718596648e-7	0.16262385434185142	0.6289274644207495	A3:A6
CD164	A5	A1	17.007471571333035	0.16252623241724426	-2.0380661767630683	A5:A1
CD82	A9	A2	821.3940893203833	0.16143161687474006	-0.7561323496605322	A9:A2
ID2	A7	A2	3613.873040090338	0.16093071568223005	0.1770392258340107	A7:A2
ID2	A9	A7	1585.164673972335	0.16068599966324282	-0.18172084944363734	A9:A7
Ki67	A9	A3	91.4204297769167	0.15985653389532828	2.1818902197032624	A9:A3
Ki67	A10	A3	9.137991758202753	0.1590418793827848	2.172889667963108	A10:A3
CEBPA	A4	A2	1585.164673972335	0.1582225021241658	0.9338852187228637	A4:A2
CD184	A7	A6	17.007471571333035	0.15758829551525189	1.1645654807968766	A7:A6
CD164	A9	A1	4.763227531904481	0.15738337584942877	-2.2923561320728556	A9:A1
HLA_DR	A7	A6	2082.9542942546063	0.1568032510467778	0.9277173901828574	A7:A6
CD9	A9	A2	91.4204297769167	0.15658109539404141	1.2992049152221823	A9:A2
ID2	A4	A2	3644.999515035994	0.15635798746652085	0.09764176634309052	A4:A2
ID2	A9	A4	2082.9542942546063	0.15611327144753365	-0.10232338995271718	A9:A4
CD62L	A4	A2	30.70918454059073	0.15553100757134286	1.908657390541165	A4:A2
SATB1	A1	A2	3.2246378657285746e-5	0.15526057144436495	-0.5107188399536076	A1:A2
Ki67	A7	A1	0.003460482545719068	0.15523351855995365	Inf	A7:A1
CEBPA	A8	A3	3104.711760937652	0.1543333436043431	0.2511382189892035	A8:A3
Ki67	A9	A2	2082.9542942546063	0.15401294690877726	2.50819549606869	A9:A2
Ki67	A4	A5	53.79430002672045	0.15350680281779927	-0.4808719785667924	A4:A5
CD9	A9	A3	91.4204297769167	0.153350013333242	1.406102179517927	A9:A3
Ki67	A10	A2	374.0639198771104	0.1531982923962338	2.499194944328536	A10:A2
CD82	A1	A2	1160.8130036870982	0.15294061646719725	-0.9761315401809902	A1:A2
CD18	A3	A6	4.763227531904481	0.15083968917199847	-2.291042628959681	A3:A6
ID2	A9	A2	1585.164673972335	0.1508241269571109	-0.004681623609626651	A9:A2
CD45RA	A4	A6	4.3596667276268875e-06	0.14997137045378234	0.4311398149766592	A4:A6
Ki67	A4	A8	821.3940893203833	0.1498478122696594	-0.4206016937076725	A4:A8
CD62L	A10	A5	2.2955707834615424e-6	0.14983907384271042	-Inf	A10:A5
Ki67	A1	A6	0.2597162948404147	0.1496565137275978	-Inf	A1:A6
CEBPA	A4	A1	562.9503993309802	0.14849106151292618	1.2184387757953803	A4:A1
CEBPA	A9	A4	150.72577217179148	0.1482424372607382	-1.2264976821695537	A9:A4
CD50	A10	A7	53.79430002672045	0.14792540965378387	-1.685724790041708	A10:A7
SATB1	A3	A1	0.004472617017817759	0.14731609398823392	0.379275132940122	A3:A1
CD18	A4	A5	3455.1711292806012	0.1469767120432389	-0.388208899845866	A4:A5
CD50	A10	A6	4.763227531904481	0.14636984848340273	-1.6656993808919074	A10:A6
SATB1	A10	A1	3.652852203317458e-4	0.14629403149165482	0.3614609912880875	A10:A1
CD9	A9	A5	53.79430002672045	0.14619015497664808	1.675660706777268	A9:A5
CD184	A4	A8	30.70918454059073	0.1446892096546049	-2.2042353355367332	A4:A8
CD90	A3	A5	3001.0968019839206	0.14434782583704298	-0.003849120512979565	A3:A5
CD81	A8	A5	91.4204297769167	0.14415580075028828	0.04702336478401486	A8:A5
CD62L	A3	A1	1160.8130036870982	0.1440036703990027	-0.24706186572204356	A3:A1
CD82	A10	A3	2082.9542942546063	0.142314205611978	0.1968278971439852	A10:A3
CD90	A4	A5	2199.760981615662	0.14187111725079787	-0.05429428758138865	A4:A5
CD82	A10	A8	3455.1711292806012	0.14170757845052326	0.21008679713412698	A10:A8
CD90	A4	A3	2199.760981615662	0.1416785568578861	-0.05044516706840913	A4:A3
ID2	A3	A5	53.79430002672045	0.1413888098648165	-0.9887968485823437	A3:A5
CD9	A9	A4	30.70918454059073	0.14085024482611336	1.9155996486502265	A9:A4
CD45RA	A5	A1	1.5380815121535107e-7	0.1405528080673789	1.3490395772177042	A5:A1
CD82	A4	A2	17.007471571333035	0.1405443448965078	-1.3730071145471796	A4:A2
CD45RA	A5	A2	2.1447843501221087e-11	0.1398091445331135	1.3763754320775412	A5:A2
CD62L	A2	A6	53.79430002672045	0.13941699972233412	-1.7057518054475749	A2:A6
ID2	A10	A5	821.3940893203833	0.13927176040028513	-1.0547530952007307	A10:A5
CD184	A8	A5	17.007471571333035	0.13913595610238105	2.5539299492111036	A8:A5
ID2	A8	A3	3104.711760937652	0.13903272164530464	0.9521810123391184	A8:A3
CD90	A8	A5	3117.1312064118656	0.13902778109792924	-0.11446891970681912	A8:A5
CD184	A8	A3	2.4087484802445216	0.13900119585859294	2.5635649012566626	A8:A3
CD90	A8	A3	3401.1442728973416	0.13883522070501747	-0.11061979919383948	A8:A3
CD9	A9	A1	91.4204297769167	0.13860467720953054	2.029776959057264	A9:A1
HLA_DR	A7	A5	17.007471571333035	0.13851650061449383	1.5238358266723862	A7:A5
CD45RA	A3	A1	7.37498141056836e-5	0.13838108822214942	1.3176586789997708	A3:A1
CEBPA	A8	A2	3104.711760937652	0.13823044774156065	0.6254306831557918	A8:A2
CD90	A5	A6	710.5626075422629	0.13780746096785926	0.14108521894980902	A5:A6
CD45RA	A3	A2	5.921425849653161e-8	0.137637424687884	1.344994533859608	A3:A2
CD90	A3	A6	2747.0291133814994	0.1376149005749475	0.13723609843682968	A3:A6
CD81	A4	A8	91.4204297769167	0.1375903366501813	-0.18720863344089517	A4:A8
CD98	A10	A5	0.050563310542529605	0.13755239648152703	4.563320723812504	A10:A5
ID2	A10	A8	2614.8062064485603	0.13691567218077327	-1.0181372589575055	A10:A8
CD90	A4	A8	3470.4256937393084	0.13635851211877237	0.06017463212543039	A4:A8
CD82	A10	A9	3104.711760937652	0.13603863193881305	0.3402629206207729	A10:A9
CD184	A8	A2	9.137991758202753	0.13540145789181718	2.8480978100810193	A8:A2
CD81	A4	A5	3455.1711292806012	0.13524122940664837	-0.14018526865688036	A4:A5
CD18	A2	A6	2.4087484802445216	0.13520077873811176	-3.6535497850028715	A2:A6
CD90	A4	A6	2475.5782631830693	0.13513819198870242	0.08679093136842042	A4:A6
CD9	A9	A8	150.72577217179148	0.13495968565636166	2.236809107217986	A9:A8
OCT3_4	A3	A6	3613.873040090338	0.1348701358886758	0.0033834228053984615	A3:A6
CD184	A4	A7	1.1817378363508002	0.13477390374732753	-2.0786012255560515	A4:A7
CD90	A7	A5	940.7140756355001	0.1345383424589264	-0.21490634748908288	A7:A5
CD81	A8	A3	150.72577217179148	0.13446311043186346	0.25909425144134884	A8:A3
CD90	A3	A7	1799.9836221886644	0.13434578206601464	0.21105722697610332	A3:A7
ID2	A5	A6	1585.164673972335	0.13431151671949593	1.2222308981384855	A5:A6
CD81	A8	A2	241.080703077732	0.13354239400467632	0.2809597976050123	A8:A2
CD18	A9	A3	2.4087484802445216	0.1331658543279086	2.071586772177935	A9:A3
CD81	A8	A1	562.9503993309802	0.13302581785002987	0.2933743561144438	A8:A1
ID2	A3	A7	1160.8130036870982	0.1327702002863612	-0.8500808343947447	A3:A7
CD90	A8	A6	1221.3239449898315	0.13229485583583375	0.026616299242990235	A8:A6
CD81	A3	A5	2614.8062064485603	0.13211400318833053	-0.21207088665733406	A3:A5
CD82	A8	A3	2614.8062064485603	0.1320145951996325	-0.01325889999014176	A8:A3
CD98	A10	A4	0.003460482545719068	0.13197051644545324	Inf	A10:A4
CD98	A10	A3	6.33809488592707e-5	0.13197051644545324	Inf	A10:A3
CD98	A10	A1	2.1596157362413493e-7	0.13197051644545324	Inf	A10:A1
CD98	A10	A2	0.050563310542529605	0.13197051644545324	Inf	A10:A2
CD82	A5	A2	53.79430002672045	0.13196818536933608	-1.7297447359119558	A5:A2
ID2	A8	A6	53.79430002672045	0.1319554284999841	1.1856150618952603	A8:A6
CD90	A4	A7	3568.9120348407414	0.13186907347976956	0.1606120599076942	A4:A7
CEBPA	A10	A5	91.4204297769167	0.13150811238852791	-Inf	A10:A5
CD81	A5	A2	2082.9542942546063	0.1311932867611434	0.23393643282099733	A5:A2
Ki67	A9	A1	0.2597162948404147	0.13098841508727993	Inf	A9:A1
CD164	A10	A1	17.007471571333035	0.1307016910120779	-Inf	A10:A1
CD164	A8	A1	2.4087484802445216	0.1307016910120779	-Inf	A8:A1
CD164	A7	A1	0.008720272327318868	0.1307016910120779	-Inf	A7:A1
CD164	A1	A6	0.11634495852219762	0.1307016910120779	Inf	A1:A6
CD81	A5	A1	3104.711760937652	0.13067671060649694	0.24635099133042918	A5:A1
ID2	A10	A7	3104.711760937652	0.13065315082182982	-0.9160370810131317	A10:A7
CD184	A8	A1	4.763227531904481	0.13049549189046983	3.356761305036215	A8:A1
Ki67	A10	A1	0.008720272327318868	0.13017376057473648	Inf	A10:A1
CD184	A7	A5	0.11634495852219762	0.12922065019510368	2.428295839230422	A7:A5
CD164	A4	A2	53.79430002672045	0.12922054252848628	-1.1817889779766066	A4:A2
CD184	A3	A7	0.050563310542529605	0.12908588995131556	-2.4379307912759813	A3:A7
CD90	A8	A7	2747.0291133814994	0.1290257373269009	0.10043742778226365	A8:A7
OCT3_4	A3	A5	2082.9542942546063	0.12888083052987098	0.13773402346073854	A3:A5
OCT3_4	A5	A6	1160.8130036870982	0.12872268120813227	-0.13435060065533996	A5:A6
CEBPA	A8	A1	1585.164673972335	0.12849900713032103	0.9099842402283085	A8:A1
CD81	A8	A7	30.70918454059073	0.12848529372956793	0.40735078759529075	A8:A7
CEBPA	A9	A8	3455.1711292806012	0.12825038287813306	-0.9180431466024815	A9:A8
ID2	A4	A3	374.0639198771104	0.12819747207065202	0.7706833749038243	A4:A3
CD90	A7	A6	2199.760981615662	0.12780541719683092	-0.07382112853927361	A7:A6
CD82	A10	A1	3613.873040090338	0.12754763153127024	0.560262111141231	A10:A1
OCT3_4	A3	A7	3455.1711292806012	0.1268815808408158	0.1855178833635327	A3:A7
OCT3_4	A7	A6	3104.711760937652	0.1267234315190771	-0.18213446055813404	A7:A6
HLA_DR	A8	A6	2614.8062064485603	0.12661259757373713	0.42596036761142086	A8:A6
CD82	A9	A3	2082.9542942546063	0.1263456486879223	-0.1434350234767879	A9:A3
CD81	A7	A5	821.3940893203833	0.126136186486035	-0.36032742281127583	A7:A5
ID2	A10	A4	1160.8130036870982	0.12608042260612068	-0.8366396215222115	A10:A4
CD18	A1	A6	0.003460482545719068	0.12580886129394925	-7.803017001175502	A1:A6
CD82	A9	A8	3104.711760937652	0.12573902152646757	-0.13017612348664606	A9:A8
CD45RA	A4	A1	0.0447460871531169	0.12572860433408034	1.1198710295556804	A4:A1
ID2	A7	A6	1160.8130036870982	0.12569290714104064	1.0835148839508866	A7:A6
CD81	A4	A3	2614.8062064485603	0.12554853908822355	0.07188561800045383	A4:A3
CD184	A7	A2	0.5624583766573904	0.1254861519845398	2.7224637001003376	A7:A2
CD18	A10	A6	0.050563310542529605	0.12524803451154592	-Inf	A10:A6
CD45RA	A4	A2	1.0402983099955243e-5	0.12498494079981493	1.1472068844155177	A4:A2
CEBPA	A3	A2	2614.8062064485603	0.12483141970632633	0.3742924641665883	A3:A2
CD81	A4	A2	1585.164673972335	0.12462782266103642	0.09375116416411704	A4:A2
CD81	A4	A1	3104.711760937652	0.12411124650638998	0.10616572267354876	A4:A1
OCT3_4	A4	A3	562.9503993309802	0.12397417963147317	-0.25795966917642305	A4:A3
OCT3_4	A4	A6	241.080703077732	0.12381603030973445	-0.2545762463710245	A4:A6
CD90	A9	A5	8.18529811004389	0.12363157816884897	-0.4927166414635069	A9:A5
CD90	A9	A3	18.272001587727388	0.1234390177759372	-0.4888675209505274	A9:A3
ID2	A3	A2	1160.8130036870982	0.12290832758022925	-0.6730416085607339	A3:A2
CD62L	A10	A4	1.8029923132989456e-4	0.12281928354395741	-Inf	A10:A4
ID2	A9	A3	1585.164673972335	0.12266361156124203	0.6683599849511073	A9:A3
IRF8	A9	A5	0	0.12227832582994072	1.4552322961444228	A9:A5
HLA_DR	A4	A7	2.4087484802445216	0.12208547068520331	-2.412064426648452	A4:A7
CD164	A5	A2	0.5624583766573904	0.12151092009600059	-1.4947491645136084	A5:A2
CD81	A8	A6	0.5624583766573904	0.12150580241752729	0.6022480333361495	A8:A6
CD81	A3	A2	3104.711760937652	0.12150059644271857	0.021865546163663326	A3:A2
ID2	A4	A6	3455.1711292806012	0.12112017892533146	1.004117424459966	A4:A6
CD81	A3	A1	3613.873040090338	0.12098402028807213	0.03428010467309488	A3:A1
CD90	A9	A4	169.97651658910854	0.12096230918969211	-0.43842235388211825	A9:A4
ID2	A10	A2	2082.9542942546063	0.1207912781156979	-0.7389978551791209	A10:A2
OCT3_4	A7	A5	1585.164673972335	0.12073412616027226	-0.04778385990279405	A7:A5
CD184	A7	A1	0.050563310542529605	0.12058018598319245	3.2311271950555334	A7:A1
ID2	A10	A9	821.3940893203833	0.12054656209671068	-0.7343162315694942	A10:A9
CD90	A5	A2	2.4430535796805097	0.12024925762836897	0.5909957208498806	A5:A2
CD81	A1	A2	3613.873040090338	0.12006330386088501	-0.012414558509431534	A1:A2
CD90	A3	A2	4.93463656952074	0.1200566972354572	0.5871466003369008	A3:A2
IRF8	A10	A9	0	0.11982446422355339	-1.5678536278832058	A10:A9
CD81	A4	A7	3104.711760937652	0.11957072238592803	0.22014215415439548	A4:A7
CD81	A5	A6	150.72577217179148	0.11915669517399435	0.5552246685521347	A5:A6
ID2	A5	A1	821.3940893203833	0.1185055047838611	1.9406613003000335	A5:A1
OCT3_4	A3	A2	1585.164673972335	0.11844734925675274	0.4065831948250263	A3:A2
Ki67	A3	A5	30.70918454059073	0.11829592632872303	-1.6312464089229888	A3:A5
OCT3_4	A2	A6	821.3940893203833	0.11828919993501402	-0.40319977201962776	A2:A6
CD90	A9	A8	24.839636011205144	0.11811897303682346	-0.37824772175668786	A9:A8
CD82	A3	A1	562.9503993309802	0.1178546482803795	0.36343421399724596	A3:A1
OCT3_4	A4	A5	1160.8130036870982	0.11782672495092963	-0.12022564571568446	A4:A5
OCT3_4	A8	A3	1585.164673972335	0.11769504902701075	-0.42805121357738307	A8:A3
CD90	A4	A2	102.16399383719185	0.11757998864921211	0.5367014332684917	A4:A2
OCT3_4	A8	A6	1160.8130036870982	0.11753689970527204	-0.4246677907719843	A8:A6
CD18	A9	A2	2.4087484802445216	0.11752694389402189	3.4340939282211256	A9:A2
CD82	A8	A1	2082.9542942546063	0.11724802111892478	0.35017531400710417	A8:A1
CD90	A9	A6	116.3823647986376	0.11689865290675348	-0.35163142251369783	A9:A6
CD81	A3	A7	374.0639198771104	0.11644349616761018	0.14825653615394202	A3:A7
CD164	A9	A2	4.763227531904481	0.1163680635281851	-1.7490391198233954	A9:A2
ID2	A8	A1	9.137991758202753	0.11614941656434925	1.904045464056808	A8:A1
ID2	A2	A6	3104.711760937652	0.11583103443490869	0.9064756581168758	A2:A6
OCT3_4	A4	A7	241.080703077732	0.11582747526187447	-0.07244178581289036	A4:A7
ID2	A9	A6	1585.164673972335	0.11558631841592147	0.901794034507249	A9:A6
CD81	A7	A2	241.080703077732	0.11552277974042305	-0.12639098999027853	A7:A2
CD82	A10	A4	150.72577217179148	0.11515135996058082	0.9571376855074205	A10:A4
CEBPA	A3	A1	821.3940893203833	0.11509997909508671	0.658846021239105	A3:A1
CD81	A7	A1	374.0639198771104	0.11500620358577661	-0.11397643148084691	A7:A1
CEBPA	A9	A3	2614.8062064485603	0.11485135484289874	-0.6669049276132781	A9:A3
CD164	A4	A3	3455.1711292806012	0.11475639502654839	-0.9280591877849325	A4:A3
CD90	A8	A2	11.354479737403643	0.11473665249634346	0.4765268011430614	A8:A2
Ki67	A8	A3	562.9503993309802	0.11463693578058316	1.5709761240638689	A8:A3
CD82	A7	A2	2.4087484802445216	0.11396586547005409	-3.012034367076443	A7:A2
CD90	A9	A7	343.2979743324407	0.11362953439782063	-0.2778102939744242	A9:A7
CD90	A2	A6	44.80588090042599	0.11351633236627348	-0.44991050190007137	A2:A6
HLA_DR	A7	A2	150.72577217179148	0.11316443372960036	3.306352628662685	A7:A2
CD81	A4	A6	1160.8130036870982	0.11259123107388738	0.4150393998952545	A4:A6
Ki67	A5	A2	2082.9542942546063	0.11245233934217203	1.9575516852884165	A5:A2
OCT3_4	A5	A2	3613.873040090338	0.1122998945762092	0.2688491713642878	A5:A2
CD82	A9	A1	2614.8062064485603	0.11157907460721457	0.21999919052045827	A9:A1
OCT3_4	A8	A5	3613.873040090338	0.11154759434646722	-0.2903171901166444	A8:A5
CD9	A9	A7	0.2597162948404147	0.11133863294617957	Inf	A9:A7
CD9	A9	A6	4.763227531904481	0.11133863294617957	Inf	A9:A6
CD62L	A1	A2	53.79430002672045	0.11086370193733723	1.256474589421134	A1:A2
OCT3_4	A7	A2	1585.164673972335	0.11030064488715405	0.22106531146149372	A7:A2
CD90	A7	A2	102.16399383719185	0.11024721385734063	0.3760893733607976	A7:A2
ID2	A7	A1	150.72577217179148	0.1098868952054058	1.8019452861124343	A7:A1
OCT3_4	A8	A7	1160.8130036870982	0.10954834465741206	-0.24253333021385043	A8:A7
CD81	A3	A6	150.72577217179148	0.10946400485556954	0.34315378189480067	A3:A6
CD18	A3	A5	374.0639198771104	0.10890812031741841	-1.7029282108929207	A3:A5
Ki67	A8	A2	3613.873040090338	0.10879334879403216	1.8972814004292966	A8:A2
CD81	A2	A6	91.4204297769167	0.10854328842838241	0.32128823573113735	A2:A6
HLA_DR	A8	A5	1160.8130036870982	0.10832584714145316	1.0220788041009496	A8:A5
CD18	A9	A1	0.008720272327318868	0.10813502644985938	7.583561144393756	A9:A1
OCT3_4	A9	A3	3104.711760937652	0.1080873306653255	-0.7346630765394999	A9:A3
CD81	A1	A6	241.080703077732	0.10802671227373598	0.3088736772217056	A1:A6
OCT3_4	A9	A6	2082.9542942546063	0.10792918134358678	-0.7312796537341013	A9:A6
HLA_DR	A3	A7	17.007471571333035	0.10762316634385413	-4.4060127185804	A3:A7
CD18	A10	A9	0.2597162948404147	0.10757419966745604	-Inf	A10:A9
OCT3_4	A4	A2	1585.164673972335	0.10739324367781139	0.14862352564860337	A4:A2
CD164	A3	A5	2614.8062064485603	0.10704677259406267	1.2410193743219342	A3:A5
IRF8	A9	A4	0	0.10681758535112916	2.3797280469950945	A9:A4
CD62L	A10	A6	4.975864861794799e-4	0.10670527569494867	-Inf	A10:A6
OCT3_4	A4	A8	3104.711760937652	0.1066409434480694	0.17009154440096008	A4:A8
CD82	A10	A5	241.080703077732	0.10657520043340907	1.3138753068721964	A10:A5
CD82	A4	A3	53.79430002672045	0.10545837670969005	-0.7603097883634354	A4:A3
ID2	A4	A1	562.9503993309802	0.10531416698969663	1.722547826621514	A4:A1
CD82	A4	A8	150.72577217179148	0.10485174954823534	-0.7470508883732936	A4:A8
CEBPA	A10	A4	91.4204297769167	0.10385824020239386	-Inf	A10:A4
CD81	A7	A6	3104.711760937652	0.10348618815327401	0.19489724574085865	A7:A6
CD45RA	A1	A6	51.66411911381837	0.1034849289237893	-0.6887312145790212	A1:A6
HLA_DR	A7	A1	4.763227531904481	0.10277534129801963	Inf	A7:A1
CD45RA	A2	A6	44.80588090042599	0.10274126538952388	-0.71606706943885845	A2:A6
OCT3_4	A9	A5	2614.8062064485603	0.10193987598478196	-0.5969290530787613	A9:A5
CD164	A9	A3	374.0639198771104	0.1019039160262472	-1.4953093296317213	A9:A3
CD82	A2	A6	0.5624583766573904	0.10139657936736136	Inf	A2:A6
OCT3_4	A8	A2	3644.002868638374	0.10111411307334899	-0.021468018752356655	A8:A2
ID2	A1	A2	374.0639198771104	0.10002502249927386	-1.6249060602784235	A1:A2
OCT3_4	A3	A1	241.080703077732	0.0999853481131368	1.056028797765407	A3:A1
OCT3_4	A9	A7	1585.164673972335	0.09994062629572681	-0.5491451931759674	A9:A7
integrin_a9b1	A10	A7	1.1817378363508002	0.09992523006952377	-Inf	A10:A7
OCT3_4	A1	A6	91.4204297769167	0.09982719879139808	-1.0526453749600082	A1:A6
ID2	A9	A1	150.72577217179148	0.09978030648028664	1.6202244366687968	A9:A1
CD90	A9	A2	2877.1228431920654	0.09934044956726319	0.09827907938637358	A9:A2
CD82	A9	A4	562.9503993309802	0.09918280303652513	0.6168747648866476	A9:A4
CEBPA	A1	A2	2614.8062064485603	0.09899708323230429	-0.2845535570725167	A1:A2
CEBPA	A9	A2	1160.8130036870982	0.09874845898011632	-0.29261246344668995	A9:A2
CD62L	A3	A2	1585.164673972335	0.09856341651643634	1.0094127236990904	A3:A2
CD90	A10	A5	6.126845427800731e-4	0.09823838715609914	-1.476655064131342	A10:A5
CD90	A10	A3	0.0016823572284074828	0.09804582676318738	-1.4728059436183623	A10:A3
OCT3_4	A9	A4	821.3940893203833	0.09703322508638415	-0.4767034073630771	A9:A4
CD82	A3	A5	17.007471571333035	0.09688221718251831	1.1170474097282117	A3:A5
CD82	A8	A5	241.080703077732	0.09627559002106359	1.10378850973807	A8:A5
CD90	A10	A4	0.007204756094955078	0.09556911817694227	-1.4223607765499533	A10:A4
BrdU	A3	A7	3613.873040090338	0.09493973962794947	-0.25762398970634576	A3:A7
PBX1	A1	A2	53.79430002672045	0.09470117464201999	0.8556268686186117	A1:A2
OCT3_4	A5	A1	821.3940893203833	0.09383789343259324	0.9182947743046682	A5:A1
CD18	A5	A2	150.72577217179148	0.09326920988353173	3.0654353669361116	A5:A2
Ki67	A4	A3	3644.002868638374	0.09294711410517291	1.1503744303561962	A4:A3
CD90	A10	A8	0.0035133133218079315	0.09272578202407364	-1.362186144424523	A10:A8
ID2	A10	A3	1585.164673972335	0.09263076271982905	-0.06595624661838709	A10:A3
BrdU	A7	A5	3104.711760937652	0.09208361202766971	0.3562048436522547	A7:A5
HLA_DR	A4	A8	91.4204297769167	0.09189481721216264	-1.9103074040770154	A4:A8
OCT3_4	A7	A1	91.4204297769167	0.09183864374353809	0.8705109144018743	A7:A1
OCT3_4	A9	A2	2082.9542942546063	0.09150639471166373	-0.32807988171447366	A9:A2
CD90	A10	A6	7.910852575410132e-4	0.09150546189400366	-1.3355698451815328	A10:A6
BrdU	A7	A6	2082.9542942546063	0.09145015938342074	0.37901245864697397	A7:A6
OCT3_4	A9	A8	2614.8062064485603	0.09075409448192175	-0.30661186296211707	A9:A8
CD82	A4	A1	241.080703077732	0.09069180262898233	-0.3968755743661893	A4:A1
CD82	A9	A5	241.080703077732	0.09060664350935338	0.9736123862514238	A9:A5
HLA_DR	A5	A6	150.72577217179148	0.08976906906523238	-0.5961184364895289	A5:A6
CD164	A10	A2	2.4087484802445216	0.08968637869083423	-Inf	A10:A2
CD164	A8	A2	0.5624583766573904	0.08968637869083423	-Inf	A8:A2
CD164	A7	A2	1.8029923132989456e-4	0.08968637869083423	-Inf	A7:A2
CD164	A2	A6	0.003460482545719068	0.08968637869083423	Inf	A2:A6
IRF8	A9	A3	0	0.08960112260149514	Inf	A9:A3
IRF8	A9	A1	0	0.08960112260149514	Inf	A9:A1
IRF8	A9	A2	0	0.08960112260149514	Inf	A9:A2
Ki67	A5	A1	0.050563310542529605	0.0894278075206747	Inf	A5:A1
CD71	A8	A7	0.004472617017817759	0.08926132592075393	0.6764871521337799	A8:A7
CD18	A4	A3	821.3940893203833	0.08925190104672555	1.3147193110470545	A4:A3
CEBPA	A9	A1	3455.1711292806012	0.0890170183688767	-0.00805890637417326	A9:A1
OCT3_4	A4	A1	3104.711760937652	0.08893124253419545	0.7980691285889838	A4:A1
CD2	A9	A8	1585.164673972335	0.08878785657569688	0.8697875038291181	A9:A8
BrdU	A9	A7	821.3940893203833	0.08877485414553846	-0.47952428828192645	A9:A7
CD82	A10	A7	53.79430002672045	0.0885728805341271	2.596164938036684	A10:A7
CD90	A10	A7	0.0021547412994171733	0.0882363433850708	-1.2617487166422592	A10:A7
BrdU	A4	A7	374.0639198771104	0.0881352298225776	-0.5046291804171255	A4:A7
ID2	A3	A6	91.4204297769167	0.08767051903903984	0.23343404955614178	A3:A6
CD9	A3	A2	3104.711760937652	0.08725384283492425	-0.10689726429574449	A3:A2
Ki67	A4	A2	374.0639198771104	0.0871035271186219	1.4766797067216242	A4:A2
CD71	A9	A8	5.921425849653161e-8	0.08655150663241734	-0.7950232649914386	A9:A8
OCT3_4	A10	A3	2614.8062064485603	0.08622480031762689	-1.8513294713480857	A10:A3
OCT3_4	A10	A6	1585.164673972335	0.08606665099588817	-1.847946048542687	A10:A6
Ki67	A8	A1	4.763227531904481	0.08576881697253483	Inf	A8:A1
ID2	A10	A6	374.0639198771104	0.08555346957450849	0.1674778029377549	A10:A6
CD18	A5	A1	2.4087484802445216	0.08387729243936921	7.214902583108742	A5:A1
CEBPA	A10	A8	2614.8062064485603	0.0838661858197887	-Inf	A10:A8
BrdU	A3	A5	2614.8062064485603	0.0836293074456905	0.09858085394590908	A3:A5
OCT3_4	A1	A2	562.9503993309802	0.08340441215947503	-0.6494456029403805	A1:A2
CD18	A10	A5	17.007471571333035	0.08331646565696588	-Inf	A10:A5
BrdU	A3	A6	1160.8130036870982	0.08299585480144153	0.12138846894062842	A3:A6
HLA_DR	A8	A2	1160.8130036870982	0.08297378025655969	2.8045956060912487	A8:A2
OCT3_4	A8	A1	1585.164673972335	0.08265211192973304	0.627977584188024	A8:A1
CD71	A8	A6	1.6187051699034782e-12	0.08263600025630277	0.9855816853203045	A8:A6
CD82	A5	A1	374.0639198771104	0.08211564310181059	-0.7536131957309654	A5:A1
CD98	A8	A6	17.007471571333035	0.0807621058990364	0.6502288211231935	A8:A6
CD98	A8	A7	150.72577217179148	0.08065435824867484	0.6551828069272214	A8:A7
BrdU	A9	A3	1160.8130036870982	0.08032054956355925	-0.22190029857558077	A9:A3
BrdU	A5	A6	821.3940893203833	0.08013972720116176	0.02280761499471927	A5:A6
CD9	A5	A2	3455.1711292806012	0.08009398447833035	-0.37645579155508563	A5:A2
OCT3_4	A10	A5	3455.1711292806012	0.08007734563708335	-1.7135954478873474	A10:A5
BrdU	A4	A3	821.3940893203833	0.07968092524059839	-0.24700519071077984	A4:A3
PBX1	A3	A1	53.79430002672045	0.07925716750094478	-1.7397538718842838	A3:A1
BrdU	A7	A2	1585.164673972335	0.07917104468808787	0.912013022895578	A7:A2
BrdU	A8	A7	2082.9542942546063	0.07911919776512275	-0.9147381413293105	A8:A7
CD82	A3	A7	9.137991758202753	0.07887989728323634	2.3993370408926986	A3:A7
CD45RA	A1	A2	1799.9836221886644	0.07849849926982189	0.027335854859837194	A1:A2
CD82	A8	A7	53.79430002672045	0.07827327012178162	2.386078140902557	A8:A7
CD62L	A10	A1	0.003460482545719068	0.07815197790995179	-Inf	A10:A1
OCT3_4	A10	A7	1160.8130036870982	0.0780780959480282	-1.6658115879845532	A10:A7
CD71	A8	A3	0	0.07805319774495315	1.2462003840502909	A8:A3
BrdU	A9	A5	1160.8130036870982	0.07746442196327949	-0.12331944462967172	A9:A5
HLA_DR	A8	A3	150.72577217179148	0.07743251287081346	3.9042556960089634	A8:A3
CD90	A10	A9	18.272001587727388	0.07732957909499336	-0.983938422667835	A10:A9
CD9	A3	A5	2614.8062064485603	0.07686290241753094	0.26955852725934104	A3:A5
BrdU	A9	A6	374.0639198771104	0.07683096931903052	-0.10051182963495235	A9:A6
BrdU	A4	A5	821.3940893203833	0.07682479764031862	-0.14842433676487077	A4:A5
BrdU	A4	A6	150.72577217179148	0.07619134499606965	-0.12561672177015146	A4:A6
CD82	A10	A6	4.763227531904481	0.07600359443143437	Inf	A10:A6
CD164	A10	A3	821.3940893203833	0.07522223118889633	-Inf	A10:A3
CD164	A8	A3	821.3940893203833	0.07522223118889633	-Inf	A8:A3
CD164	A3	A7	53.79430002672045	0.07522223118889633	Inf	A3:A7
CD164	A3	A6	150.72577217179148	0.07522223118889633	Inf	A3:A6
OCT3_4	A10	A4	2082.9542942546063	0.07517069473868554	-1.5933698021716627	A10:A4
CD9	A4	A2	3455.1711292806012	0.07475407432779561	-0.6163947334280442	A4:A2
CD184	A4	A6	2082.9542942546063	0.07441261307175046	-0.9140357447591753	A4:A6
CD71	A4	A8	0	0.07408289410894542	-1.5176796466819733	A4:A8
CD90	A10	A2	78.25041664296383	0.07394725855451337	-0.8856593432814616	A10:A2
CD18	A4	A2	562.9503993309802	0.07361299061283887	2.6772264670902453	A4:A2
BrdU	A9	A4	3455.1711292806012	0.07351603975818738	0.025104892135199175	A9:A4
HLA_DR	A4	A6	9.137991758202753	0.07333803913594185	-1.4843470364655948	A4:A6
OCT3_4	A9	A1	562.9503993309802	0.07304439356804779	0.32136572122590695	A9:A1
CD82	A9	A7	241.080703077732	0.07260432361007141	2.255902017415911	A9:A7
HLA_DR	A8	A1	374.0639198771104	0.07258468782497896	Inf	A8:A1
CD71	A10	A8	0	0.0725399812150723	-1.6386960056848785	A10:A8
CD9	A1	A2	3104.711760937652	0.07250850671121281	-0.7305720438350816	A1:A2
CD71	A8	A1	0	0.07223384831864443	1.6639629235228721	A8:A1
PBX1	A4	A1	17.007471571333035	0.07200610912990385	-2.4696119932872582	A4:A1
ID2	A3	A1	2.4087484802445216	0.07186450710340501	0.9518644517176895	A3:A1
CD9	A4	A3	2082.9542942546063	0.07152299226699621	-0.5094974691322995	A4:A3
CD164	A4	A5	2082.9542942546063	0.0713587052428184	0.31296018653700175	A4:A5
BrdU	A3	A2	2614.8062064485603	0.07071674010610866	0.6543890331892324	A3:A2
BrdU	A8	A3	2614.8062064485603	0.07066489318314353	-0.6571141516229648	A8:A3
CEBPA	A10	A3	1160.8130036870982	0.07046715778455437	-Inf	A10:A3
ID2	A10	A1	91.4204297769167	0.06974745763887366	0.8859082050993026	A10:A1
CD82	A4	A5	3455.1711292806012	0.06971937153112115	0.35673762136477605	A4:A5
OCT3_4	A10	A2	2614.8062064485603	0.06964386436396512	-1.4447462765230594	A10:A2
CD9	A3	A1	2614.8062064485603	0.06927742465041341	0.6236747795393369	A3:A1
OCT3_4	A10	A8	3104.711760937652	0.06889156413422313	-1.4232782577707028	A10:A8
CD9	A8	A2	1160.8130036870982	0.06886351515804391	-0.9376041919958039	A8:A2
CD184	A5	A6	821.3940893203833	0.06885935951952658	-1.2637303584335453	A5:A6
CD184	A3	A6	150.72577217179148	0.06872459927573847	-1.2733653104791047	A3:A6
BrdU	A5	A2	2614.8062064485603	0.0678606125058289	0.5558081792433229	A5:A2
BrdU	A8	A5	3455.1711292806012	0.06780876558286378	-0.5585332976770557	A8:A5
BrdU	A2	A6	562.9503993309802	0.06722715986157993	-0.5330005642486036	A2:A6
BrdU	A8	A6	241.080703077732	0.06717531293861481	-0.5357256826823364	A8:A6
BrdU	A10	A7	3455.1711292806012	0.06689554147560146	-1.7661503954590259	A10:A7
CD82	A3	A6	0.008720272327318868	0.06631061118054361	Inf	A3:A6
CD164	A9	A4	2082.9542942546063	0.06621584867500291	-0.5672501418467888	A9:A4
CD71	A9	A7	343.2979743324407	0.06599915948878321	-0.11853611285765876	A9:A7
CD62L	A10	A3	1.1817378363508002	0.0658516924890509	-Inf	A10:A3
CD82	A8	A6	0.2597162948404147	0.06570398401908889	Inf	A8:A6
CD9	A8	A3	562.9503993309802	0.06563243309724451	-0.8307069277000594	A8:A3
CD184	A2	A6	1585.164673972335	0.06512486130896272	-1.557898219303461	A2:A6
ID2	A1	A6	1585.164673972335	0.06478721395808446	-0.7184304021615476	A1:A6
BrdU	A9	A2	3455.1711292806012	0.06455185462369765	0.43248873461365156	A9:A2
BrdU	A9	A8	2614.8062064485603	0.06450000770073253	0.4352138530473841	A9:A8
HLA_DR	A2	A6	241.080703077732	0.06441700218033891	-2.378635238479828	A2:A6
CD9	A4	A5	3455.1711292806012	0.0643631339104023	-0.23993894187295836	A4:A5
CD18	A4	A1	4.763227531904481	0.06422107316867635	6.826693683262876	A4:A1
CD82	A7	A1	30.70918454059073	0.06411332320252862	-2.0359028268954527	A7:A1
PBX1	A5	A1	9.137991758202753	0.06407942378533904	-4.305239443412399	A5:A1
Ki67	A4	A1	562.9503993309802	0.06407899529712457	Inf	A4:A1
BrdU	A4	A2	3613.873040090338	0.06391223030073678	0.40738384247845244	A4:A2
BrdU	A4	A8	2614.8062064485603	0.06386038337777167	0.4101089609121851	A4:A8
CD18	A10	A4	53.79430002672045	0.06366024638627302	-Inf	A10:A4
integrin_a9b1	A10	A9	91.4204297769167	0.06336838229777159	-Inf	A10:A9
IRF8	A10	A5	1028.6188367471577	0.06290054485050384	-0.11262133173878311	A10:A5
CD98	A7	A6	3104.711760937652	0.06275639847846756	-0.00495398580402782	A7:A6
CD9	A5	A1	3455.1711292806012	0.062117566293819496	0.35411625227999577	A5:A1
CD71	A7	A6	3.4861719767827055	0.062083653112668634	0.3090945331865247	A7:A6
PBX1	A10	A1	6.329622825873571e-8	0.06099422936283669	-Inf	A10:A1
PBX1	A9	A1	0.2597162948404147	0.06099422936283669	-Inf	A9:A1
PBX1	A8	A1	0.021318811704573726	0.06099422936283669	-Inf	A8:A1
PBX1	A7	A1	4.975864861794799e-4	0.06099422936283669	-Inf	A7:A1
PBX1	A1	A6	0.021318811704573726	0.06099422936283669	Inf	A1:A6
CD184	A1	A6	374.0639198771104	0.060218895307615365	-2.0665617142586568	A1:A6
CD82	A9	A6	0.5624583766573904	0.06003503750737868	Inf	A9:A6
TdT	A7	A6	0.0035133133218079315	0.059604647157755965	2.35201580704433	A7:A6
CD71	A9	A6	89.50164226121632	0.05937383382433205	0.190558420328866	A9:A6
OCT3_4	A10	A9	3455.1711292806012	0.05928384577253788	-1.1166663948085858	A10:A9
TdT	A7	A5	7.800702893634437e-6	0.05917120016932206	2.4175347266050613	A7:A5
HLA_DR	A3	A6	17.007471571333035	0.058875734794592675	-3.478295328397542	A3:A6
CD164	A9	A5	3455.1711292806012	0.058506226242517216	-0.25428995530978704	A9:A5
CD9	A8	A5	1160.8130036870982	0.058472574740650596	-0.5611484004407181	A8:A5
BrdU	A10	A3	3104.711760937652	0.05844123689362225	-1.5085264057526802	A10:A3
CD71	A3	A7	3.9231707382736403e-7	0.057500850601319	-0.5697132319165111	A3:A7
CD2	A10	A9	0.2597162948404147	0.05738513544342695	-Inf	A10:A9
CD2	A9	A4	150.72577217179148	0.05738513544342695	Inf	A9:A4
CD2	A9	A3	30.70918454059073	0.05738513544342695	Inf	A9:A3
CD2	A9	A7	562.9503993309802	0.05738513544342695	Inf	A9:A7
CD2	A9	A5	0.2597162948404147	0.05738513544342695	Inf	A9:A5
CD2	A9	A1	53.79430002672045	0.05738513544342695	Inf	A9:A1
CD2	A9	A2	9.137991758202753	0.05738513544342695	Inf	A9:A2
CD2	A9	A6	0.2597162948404147	0.05738513544342695	Inf	A9:A6
CD9	A4	A1	3455.1711292806012	0.05677765614328477	0.1141773104070374	A4:A1
CD22	A4	A8	241.080703077732	0.056361573837742915	-Inf	A4:A8
CD22	A8	A3	241.080703077732	0.056361573837742915	Inf	A8:A3
CD22	A8	A7	53.79430002672045	0.056361573837742915	Inf	A8:A7
CD22	A8	A5	821.3940893203833	0.056361573837742915	Inf	A8:A5
CD22	A8	A1	150.72577217179148	0.056361573837742915	Inf	A8:A1
CD22	A8	A2	30.70918454059073	0.056361573837742915	Inf	A8:A2
CD22	A8	A6	17.007471571333035	0.056361573837742915	Inf	A8:A6
CD156c	A4	A8	150.72577217179148	0.05570979186376791	-Inf	A4:A8
CD156c	A8	A3	1.1817378363508002	0.05570979186376791	Inf	A8:A3
CD156c	A8	A7	150.72577217179148	0.05570979186376791	Inf	A8:A7
CD156c	A8	A5	9.137991758202753	0.05570979186376791	Inf	A8:A5
CD156c	A8	A1	2.4087484802445216	0.05570979186376791	Inf	A8:A1
CD156c	A8	A2	1.1817378363508002	0.05570979186376791	Inf	A8:A2
CD156c	A8	A6	9.137991758202753	0.05570979186376791	Inf	A8:A6
BrdU	A10	A5	3613.873040090338	0.05558510929334249	-1.409945551806771	A10:A5
HLA_DR	A4	A5	2082.9542942546063	0.05505128870365788	-0.8882285999760658	A4:A5
BrdU	A10	A6	374.0639198771104	0.054951656649093523	-1.387137936812052	A10:A6
CD98	A8	A5	4.763227531904481	0.05491191287069565	3.1436432236832608	A8:A5
BrdU	A8	A2	3104.711760937652	0.05489619824328194	-0.0027251184337327063	A8:A2
CD71	A9	A3	0.004472617017817759	0.05479103131298242	0.4511771190588524	A9:A3
CEBPA	A10	A2	821.3940893203833	0.054364261921771954	-Inf	A10:A2
HLA_DR	A1	A6	17.007471571333035	0.05402790974875817	-Inf	A1:A6
CD71	A4	A7	0	0.05353054696531128	-0.8411924945481934	A4:A7
CD9	A4	A8	821.3940893203833	0.05313266459011587	0.32120945856775973	A4:A8
TdT	A4	A7	1.8817447600127934e-10	0.05247593530314944	-4.24206408227813	A4:A7
BrdU	A7	A1	374.0639198771104	0.052305114754501184	6.409646218668714	A7:A1
BrdU	A10	A9	1585.164673972335	0.052276351411211244	-1.2866261071770995	A10:A9
CD71	A10	A7	0	0.05198763407143815	-0.9622088535510985	A10:A7
PBX1	A3	A2	3644.002868638374	0.05196988341729139	-0.8841270032656721	A3:A2
Ki67	A3	A2	562.9503993309802	0.051892650629545664	0.32630527636542783	A3:A2
CD82	A4	A7	3104.711760937652	0.051717051631839164	1.6390272525292633	A4:A7
CD71	A7	A1	0	0.051681501175010296	0.9874757713890921	A7:A1
BrdU	A10	A4	821.3940893203833	0.05163672708825038	-1.2615212150419002	A10:A4
CD82	A1	A6	2.4087484802445216	0.05154403709983589	Inf	A1:A6
OCT3_4	A10	A1	1160.8130036870982	0.05118186322034917	-0.7953006735826789	A10:A1
CD9	A8	A1	374.0639198771104	0.05088709697353306	-0.20703214816072227	A8:A1
CD71	A3	A6	11.354479737403643	0.05087552493686785	-0.26061869872998655	A3:A6
CD71	A9	A4	1.315197950546576e-10	0.050820727676974695	0.7226563816905346	A9:A4
IRF8	A4	A5	0.004472617017817759	0.0498936659780796	-0.9244957508506718	A4:A5
TdT	A3	A7	1.0116907311896739e-11	0.04984198948549599	-Inf	A3:A7
TdT	A7	A1	0	0.04984198948549599	Inf	A7:A1
TdT	A7	A2	2.6789570561902565e-10	0.04984198948549599	Inf	A7:A2
CD98	A4	A8	1.1817378363508002	0.04933003283462185	-Inf	A4:A8
CD98	A8	A3	0.050563310542529605	0.04933003283462185	Inf	A8:A3
CD98	A8	A1	0.003460482545719068	0.04933003283462185	Inf	A8:A1
CD98	A8	A2	17.007471571333035	0.04933003283462185	Inf	A8:A2
CD71	A10	A9	2.2385883147180152e-8	0.04927781478310157	-0.8436727406934399	A10:A9
CD71	A9	A1	5.921425849653161e-8	0.04897168188667371	0.8689396585314333	A9:A1
IRF8	A10	A4	2.160318711569298e-4	0.047439804371692276	0.811874419111889	A10:A4
CD71	A4	A6	7.37498141056836e-5	0.046905221300860125	-0.5320979613616686	A4:A6
HLA_DR	A5	A2	3613.873040090338	0.04613025174805494	1.782516801990299	A5:A2
CD184	A4	A5	3455.1711292806012	0.04604496775160223	0.3496946136743701	A4:A5
CD184	A4	A3	3104.711760937652	0.04591020750781411	0.3593295657199295	A4:A3
CD71	A10	A6	0	0.045362308406987004	-0.6531143203645737	A10:A6
CD9	A7	A2	17.007471571333035	0.04524246244786183	-Inf	A7:A2
CD9	A2	A6	562.9503993309802	0.04524246244786183	Inf	A2:A6
CD71	A1	A6	1.0116907311896739e-11	0.04505617551055914	-0.6783812382025673	A1:A6
PBX1	A4	A2	2082.9542942546063	0.044718825046250466	-1.6139851246686463	A4:A2
CEBPA	A10	A1	3104.711760937652	0.04463282131053233	-Inf	A10:A1
CEBPA	A10	A9	3613.873040090338	0.044384197058344364	-Inf	A10:A9
BrdU	A3	A1	374.0639198771104	0.04385081017252197	6.152022228962369	A3:A1
CD10	A8	A6	78.25041664296383	0.04372181383551682	-0.03180982576092385	A8:A6
CD82	A7	A5	2082.9542942546063	0.04314089210466743	-1.282289631164487	A7:A5
BrdU	A10	A2	3104.711760937652	0.04267254195376066	-0.854137372563448	A10:A2
BrdU	A10	A8	3104.711760937652	0.04262069503079553	-0.8514122541297151	A10:A8
CD71	A4	A3	13.332683341164204	0.0423224187895105	-0.2714792626316821	A4:A3
CD184	A4	A2	3613.873040090338	0.042310469541038356	0.6438624745442858	A4:A2
CD9	A3	A7	2.4087484802445216	0.042011380387062425	Inf	A3:A7
CD9	A3	A6	91.4204297769167	0.042011380387062425	Inf	A3:A6
BrdU	A5	A1	821.3940893203833	0.04099468257224221	6.053441375016459	A5:A1
CD71	A10	A3	4.3596667276268875e-06	0.04077950589563737	-0.39249562163458734	A10:A3
HLA_DR	A3	A5	3104.711760937652	0.040588984362308705	-2.8821768919080135	A3:A5
CD71	A3	A1	0.004472617017817759	0.040473372999209514	0.4177625394725811	A3:A1
BrdU	A1	A6	30.70918454059073	0.04036122992799324	-6.03063376002174	A1:A6
CD184	A3	A5	2614.8062064485603	0.04035695395559025	-0.009634952045559303	A3:A5
CD164	A10	A4	2082.9542942546063	0.03953416383765205	-Inf	A10:A4
CD164	A4	A8	821.3940893203833	0.03953416383765205	Inf	A4:A8
CD164	A4	A7	17.007471571333035	0.03953416383765205	Inf	A4:A7
CD164	A4	A6	150.72577217179148	0.03953416383765205	Inf	A4:A6
CD82	A4	A6	91.4204297769167	0.03914776552914644	Inf	A4:A6
CD200	A4	A8	9.137991758202753	0.038475457050585304	-Inf	A4:A8
CD200	A8	A3	17.007471571333035	0.038475457050585304	Inf	A8:A3
CD200	A8	A7	2082.9542942546063	0.038475457050585304	Inf	A8:A7
CD200	A8	A5	91.4204297769167	0.038475457050585304	Inf	A8:A5
CD200	A8	A1	91.4204297769167	0.038475457050585304	Inf	A8:A1
CD200	A8	A2	241.080703077732	0.038475457050585304	Inf	A8:A2
CD200	A8	A6	30.70918454059073	0.038475457050585304	Inf	A8:A6
BrdU	A9	A1	2614.8062064485603	0.037685924690110964	5.930121930386788	A9:A1
CD184	A4	A1	3104.711760937652	0.037404503539691006	1.1525259694994818	A4:A1
BrdU	A4	A1	2082.9542942546063	0.0370463003671501	5.9050170382515885	A4:A1
CD98	A5	A6	2082.9542942546063	0.03701395310048836	-2.4934144025600675	A5:A6
CD98	A7	A5	821.3940893203833	0.036906205450126794	2.48846041675604	A7:A5
CD71	A10	A4	1.0402983099955243e-5	0.03680920225962965	-0.12101635900290525	A10:A4
PBX1	A5	A2	1585.164673972335	0.036792139701685656	-3.4496125747937874	A5:A2
CD184	A5	A2	3104.711760937652	0.03675721598881449	0.2941678608699158	A5:A2
CD184	A3	A2	3104.711760937652	0.03662245574502637	0.28453290882435633	A3:A2
CD71	A4	A1	0.29916761540948744	0.03650306936320179	0.14628327684089887	A4:A1
HLA_DR	A5	A1	3104.711760937652	0.0357411593164742	Inf	A5:A1
CD18	A3	A2	3644.002868638374	0.03554439888701838	1.3625071560431905	A3:A2
CD71	A10	A1	89.50164226121632	0.034960156469328665	0.025266917837993636	A10:A1
CD9	A7	A5	17.007471571333035	0.03485152203046852	-Inf	A7:A5
CD9	A5	A6	562.9503993309802	0.03485152203046852	Inf	A5:A6
PBX1	A10	A2	0.5624583766573904	0.033706945279183304	-Inf	A10:A2
PBX1	A9	A2	374.0639198771104	0.033706945279183304	-Inf	A9:A2
PBX1	A8	A2	374.0639198771104	0.033706945279183304	-Inf	A8:A2
PBX1	A7	A2	30.70918454059073	0.033706945279183304	-Inf	A7:A2
PBX1	A2	A6	374.0639198771104	0.033706945279183304	Inf	A2:A6
CD62L	A10	A2	30.70918454059073	0.03271172402738544	-Inf	A10:A2
IRF8	A3	A5	0.01824761353027282	0.03267720322844558	-Inf	A3:A5
IRF8	A5	A1	1.1586691606169097e-8	0.03267720322844558	Inf	A5:A1
IRF8	A5	A2	3.652852203317458e-4	0.03267720322844558	Inf	A5:A2
CD184	A5	A1	3104.711760937652	0.03185124998746714	0.8028313558251119	A5:A1
CD164	A10	A5	2082.9542942546063	0.03182454140516635	-Inf	A10:A5
CD164	A8	A5	3104.711760937652	0.03182454140516635	-Inf	A8:A5
CD164	A7	A5	241.080703077732	0.03182454140516635	-Inf	A7:A5
CD164	A5	A6	1160.8130036870982	0.03182454140516635	Inf	A5:A6
CD184	A3	A1	2082.9542942546063	0.03171648974367902	0.7931964037795525	A3:A1
CD98	A4	A6	821.3940893203833	0.03143207306441456	-Inf	A4:A6
CD98	A3	A6	91.4204297769167	0.03143207306441456	-Inf	A3:A6
CD98	A1	A6	17.007471571333035	0.03143207306441456	-Inf	A1:A6
CD98	A2	A6	2614.8062064485603	0.03143207306441456	-Inf	A2:A6
CD2	A10	A8	91.4204297769167	0.03140272113226992	-Inf	A10:A8
CD2	A4	A8	1160.8130036870982	0.03140272113226992	-Inf	A4:A8
CD2	A8	A3	374.0639198771104	0.03140272113226992	Inf	A8:A3
CD2	A8	A7	2614.8062064485603	0.03140272113226992	Inf	A8:A7
CD2	A8	A5	53.79430002672045	0.03140272113226992	Inf	A8:A5
CD2	A8	A1	1160.8130036870982	0.03140272113226992	Inf	A8:A1
CD2	A8	A2	374.0639198771104	0.03140272113226992	Inf	A8:A2
CD2	A8	A6	30.70918454059073	0.03140272113226992	Inf	A8:A6
CD98	A4	A7	374.0639198771104	0.03132432541405299	-Inf	A4:A7
CD98	A3	A7	53.79430002672045	0.03132432541405299	-Inf	A3:A7
CD98	A7	A1	2.4087484802445216	0.03132432541405299	Inf	A7:A1
CD98	A7	A2	1160.8130036870982	0.03132432541405299	Inf	A7:A2
CD82	A5	A6	150.72577217179148	0.0305716060019747	Inf	A5:A6
IRF8	A10	A3	0.0013108830219971113	0.030223341622058253	Inf	A10:A3
IRF8	A10	A1	4.0467629247586956e-13	0.030223341622058253	Inf	A10:A1
IRF8	A10	A2	4.257143648100925e-5	0.030223341622058253	Inf	A10:A2
HLA_DR	A4	A2	1585.164673972335	0.029699221818764415	0.8942882020142331	A4:A2
CD9	A4	A7	17.007471571333035	0.029511611879933786	Inf	A4:A7
CD9	A4	A6	1160.8130036870982	0.029511611879933786	Inf	A4:A6
PBX1	A4	A3	3455.1711292806012	0.02927481790517525	-0.7298581214029742	A4:A3
Ki67	A3	A1	1160.8130036870982	0.028868118808048335	Inf	A3:A1
CD184	A1	A2	3613.873040090338	0.028116751776903273	-0.5086634949551961	A1:A2
BrdU	A1	A2	1160.8130036870982	0.028082115232660382	-5.497633195773136	A1:A2
BrdU	A8	A1	562.9503993309802	0.028030268309695253	5.494908077339403	A8:A1
CD9	A7	A1	9.137991758202753	0.02726604426335098	-Inf	A7:A1
CD9	A1	A6	562.9503993309802	0.02726604426335098	Inf	A1:A6
CD164	A10	A9	3455.1711292806012	0.026681684837350866	-Inf	A10:A9
CD164	A9	A8	3104.711760937652	0.026681684837350866	Inf	A9:A8
CD164	A9	A7	150.72577217179148	0.026681684837350866	Inf	A9:A7
CD164	A9	A6	1160.8130036870982	0.026681684837350866	Inf	A9:A6
CD18	A3	A1	821.3940893203833	0.026152481442855872	5.511974372215821	A3:A1
CD18	A10	A3	2082.9542942546063	0.025591654660452535	-Inf	A10:A3
HLA_DR	A4	A3	3613.873040090338	0.02415795443301818	1.9939482919319478	A4:A3
CD9	A8	A7	150.72577217179148	0.02362105271018208	Inf	A8:A7
CD9	A8	A6	1160.8130036870982	0.02362105271018208	Inf	A8:A6
Ki67	A1	A2	9.137991758202753	0.02302453182149733	-Inf	A1:A2
CD10	A4	A6	0	0.022101901531806755	-Inf	A4:A6
CD10	A3	A6	0	0.022101901531806755	-Inf	A3:A6
CD10	A7	A6	1.612149413965369e-8	0.022101901531806755	-Inf	A7:A6
CD10	A5	A6	0	0.022101901531806755	-Inf	A5:A6
CD10	A1	A6	0	0.022101901531806755	-Inf	A1:A6
CD10	A2	A6	0	0.022101901531806755	-Inf	A2:A6
HLA_A2	A10	A4	3104.711760937652	0.021707386493607417	1.9297827092089188	A10:A4
CD10	A4	A8	0	0.021619912303710062	-Inf	A4:A8
CD10	A8	A3	0	0.021619912303710062	Inf	A8:A3
CD10	A8	A7	4.7355801710502465e-4	0.021619912303710062	Inf	A8:A7
CD10	A8	A5	3.2374103398069565e-12	0.021619912303710062	Inf	A8:A5
CD10	A8	A1	0	0.021619912303710062	Inf	A8:A1
CD10	A8	A2	0	0.021619912303710062	Inf	A8:A2
HLA_A2	A10	A9	3104.711760937652	0.02148008378180123	2.0043396937150786	A10:A9
PBX1	A3	A5	2614.8062064485603	0.021348132560610442	2.5654855715281153	A3:A5
HLA_DR	A4	A1	3104.711760937652	0.019310129387183676	Inf	A4:A1
TdT	A5	A6	1552.9203936519054	0.019091868356086047	-0.06551891956073086	A5:A6
PBX1	A10	A3	0.050563310542529605	0.018262938138108087	-Inf	A10:A3
PBX1	A9	A3	562.9503993309802	0.018262938138108087	-Inf	A9:A3
PBX1	A8	A3	562.9503993309802	0.018262938138108087	-Inf	A8:A3
PBX1	A3	A7	9.137991758202753	0.018262938138108087	Inf	A3:A7
PBX1	A3	A6	150.72577217179148	0.018262938138108087	Inf	A3:A6
IRF8	A4	A3	3470.4256937393084	0.017216462749634023	Inf	A4:A3
IRF8	A4	A1	1.1710434496128852	0.017216462749634023	Inf	A4:A1
IRF8	A4	A2	1552.9203936519054	0.017216462749634023	Inf	A4:A2
HLA_A2	A10	A8	3644.002868638374	0.017194395791238083	Inf	A10:A8
HLA_A2	A10	A3	3613.873040090338	0.017194395791238083	Inf	A10:A3
HLA_A2	A10	A7	3644.002868638374	0.017194395791238083	Inf	A10:A7
HLA_A2	A10	A5	3613.873040090338	0.017194395791238083	Inf	A10:A5
HLA_A2	A10	A1	3104.711760937652	0.017194395791238083	Inf	A10:A1
HLA_A2	A10	A2	562.9503993309802	0.017194395791238083	Inf	A10:A2
HLA_A2	A10	A6	2082.9542942546063	0.017194395791238083	Inf	A10:A6
BrdU	A10	A1	821.3940893203833	0.01580661202017397	4.643495823209688	A10:A1
HLA_DR	A3	A2	3455.1711292806012	0.015236917477415242	-1.0996600899177147	A3:A2
PBX1	A4	A5	2082.9542942546063	0.01409707418956952	1.8356274501251408	A4:A5
CD82	A7	A6	9.137991758202753	0.012569286102692725	Inf	A7:A6
TdT	A4	A6	59.4518875900934	0.012396603489913432	-1.8900482752338001	A4:A6
TdT	A4	A5	710.5626075422629	0.011963156501479522	-1.824529355673069	A4:A5
CD69	A4	A5	2614.8062064485603	0.011420355841933641	-0.8991327225982236	A4:A5
PBX1	A10	A4	0.050563310542529605	0.011011879767067164	-Inf	A10:A4
PBX1	A9	A4	562.9503993309802	0.011011879767067164	-Inf	A9:A4
PBX1	A4	A8	374.0639198771104	0.011011879767067164	Inf	A4:A8
PBX1	A4	A7	9.137991758202753	0.011011879767067164	Inf	A4:A7
PBX1	A4	A6	241.080703077732	0.011011879767067164	Inf	A4:A6
CD18	A1	A2	562.9503993309802	0.010513571008969182	-4.1494672161726305	A1:A2
HLA_DR	A1	A2	1585.164673972335	0.010389092431580739	-Inf	A1:A2
CD18	A10	A2	2082.9542942546063	0.009952744226565847	-Inf	A10:A2
TdT	A3	A6	28.8741182492596	0.00976265767225998	-Inf	A3:A6
TdT	A1	A6	4.7355801710502465e-4	0.00976265767225998	-Inf	A1:A6
TdT	A2	A6	38.779627259780995	0.00976265767225998	-Inf	A2:A6
TdT	A3	A5	343.2979743324407	0.00932921068382607	-Inf	A3:A5
TdT	A5	A1	0.19892407015324964	0.00932921068382607	Inf	A5:A1
TdT	A5	A2	1122.0881975771692	0.00932921068382607	Inf	A5:A2
HLA_A2	A9	A4	3613.873040090338	0.00879867869293248	-0.07455698450615979	A9:A4
CD69	A3	A5	3455.1711292806012	0.008786645420432856	-2.458501311838457	A3:A5
CD69	A8	A5	562.9503993309802	0.007434116069920227	-Inf	A8:A5
CD69	A7	A5	1.1817378363508002	0.007434116069920227	-Inf	A7:A5
CD69	A5	A1	3455.1711292806012	0.007434116069920227	Inf	A5:A1
CD69	A5	A2	3104.711760937652	0.007434116069920227	Inf	A5:A2
CD69	A5	A6	241.080703077732	0.007434116069920227	Inf	A5:A6
SHIP1	A9	A6	2082.9542942546063	0.00734538155202837	-3.5643492660254155	A9:A6
SHIP1	A10	A6	3455.1711292806012	0.0067728548771395	-Inf	A10:A6
SHIP1	A4	A6	3644.002868638374	0.0067728548771395	-Inf	A4:A6
SHIP1	A8	A6	3455.1711292806012	0.0067728548771395	-Inf	A8:A6
SHIP1	A3	A6	3104.711760937652	0.0067728548771395	-Inf	A3:A6
SHIP1	A7	A6	2614.8062064485603	0.0067728548771395	-Inf	A7:A6
SHIP1	A5	A6	374.0639198771104	0.0067728548771395	-Inf	A5:A6
SHIP1	A1	A6	1160.8130036870982	0.0067728548771395	-Inf	A1:A6
SHIP1	A2	A6	562.9503993309802	0.0067728548771395	-Inf	A2:A6
CD98	A4	A5	3613.873040090338	0.005581880036073803	-Inf	A4:A5
CD98	A3	A5	2082.9542942546063	0.005581880036073803	-Inf	A3:A5
CD98	A5	A1	821.3940893203833	0.005581880036073803	Inf	A5:A1
CD98	A5	A2	3455.1711292806012	0.005581880036073803	Inf	A5:A2
CD69	A4	A3	1160.8130036870982	0.005338769122526043	1.5593685892402331	A4:A3
HLA_DR	A3	A1	3104.711760937652	0.004847825045834502	Inf	A3:A1
HLA_A2	A4	A8	2614.8062064485603	0.004512990702369334	Inf	A4:A8
HLA_A2	A4	A3	3644.002868638374	0.004512990702369334	Inf	A4:A3
HLA_A2	A4	A7	2082.9542942546063	0.004512990702369334	Inf	A4:A7
HLA_A2	A4	A5	3104.711760937652	0.004512990702369334	Inf	A4:A5
HLA_A2	A4	A1	3104.711760937652	0.004512990702369334	Inf	A4:A1
HLA_A2	A4	A2	562.9503993309802	0.004512990702369334	Inf	A4:A2
HLA_A2	A4	A6	1160.8130036870982	0.004512990702369334	Inf	A4:A6
HLA_A2	A9	A8	3104.711760937652	0.004285687990563145	Inf	A9:A8
HLA_A2	A9	A3	3613.873040090338	0.004285687990563145	Inf	A9:A3
HLA_A2	A9	A7	1585.164673972335	0.004285687990563145	Inf	A9:A7
HLA_A2	A9	A5	3455.1711292806012	0.004285687990563145	Inf	A9:A5
HLA_A2	A9	A1	3104.711760937652	0.004285687990563145	Inf	A9:A1
HLA_A2	A9	A2	562.9503993309802	0.004285687990563145	Inf	A9:A2
HLA_A2	A9	A6	1585.164673972335	0.004285687990563145	Inf	A9:A6
CD69	A4	A8	30.70918454059073	0.003986239772013413	Inf	A4:A8
CD69	A4	A7	0.021318811704573726	0.003986239772013413	Inf	A4:A7
CD69	A4	A1	1585.164673972335	0.003986239772013413	Inf	A4:A1
CD69	A4	A2	3455.1711292806012	0.003986239772013413	Inf	A4:A2
CD69	A4	A6	30.70918454059073	0.003986239772013413	Inf	A4:A6
CD19	A9	A4	0.021318811704573726	0.0033878083795190134	Inf	A9:A4
CD19	A9	A8	0.003460482545719068	0.0033878083795190134	Inf	A9:A8
CD19	A9	A3	0.021318811704573726	0.0033878083795190134	Inf	A9:A3
CD19	A9	A7	0.008720272327318868	0.0033878083795190134	Inf	A9:A7
CD19	A9	A5	0.11634495852219762	0.0033878083795190134	Inf	A9:A5
CD19	A9	A1	0.008720272327318868	0.0033878083795190134	Inf	A9:A1
CD19	A9	A2	0.008720272327318868	0.0033878083795190134	Inf	A9:A2
CD19	A9	A6	0.050563310542529605	0.0033878083795190134	Inf	A9:A6
PBX1	A10	A5	4.763227531904481	0.0030851944225023555	-Inf	A10:A5
PBX1	A9	A5	2614.8062064485603	0.0030851944225023555	-Inf	A9:A5
PBX1	A8	A5	1585.164673972335	0.0030851944225023555	-Inf	A8:A5
PBX1	A7	A5	150.72577217179148	0.0030851944225023555	-Inf	A7:A5
PBX1	A5	A6	1160.8130036870982	0.0030851944225023555	Inf	A5:A6
TdT	A4	A3	1221.3239449898315	0.0026339458176534523	Inf	A4:A3
TdT	A4	A1	59.4518875900934	0.0026339458176534523	Inf	A4:A1
TdT	A4	A2	3620.3573119331445	0.0026339458176534523	Inf	A4:A2
CD69	A8	A3	2614.8062064485603	0.0013525293505126297	-Inf	A8:A3
CD69	A3	A7	17.007471571333035	0.0013525293505126297	Inf	A3:A7
CD69	A3	A1	3455.1711292806012	0.0013525293505126297	Inf	A3:A1
CD69	A3	A2	1585.164673972335	0.0013525293505126297	Inf	A3:A2
CD69	A3	A6	821.3940893203833	0.0013525293505126297	Inf	A3:A6
SHIP1	A10	A9	2082.9542942546063	5.725266748888698e-4	-Inf	A10:A9
SHIP1	A9	A4	3104.711760937652	5.725266748888698e-4	Inf	A9:A4
SHIP1	A9	A8	3644.002868638374	5.725266748888698e-4	Inf	A9:A8
SHIP1	A9	A3	1160.8130036870982	5.725266748888698e-4	Inf	A9:A3
SHIP1	A9	A7	2614.8062064485603	5.725266748888698e-4	Inf	A9:A7
SHIP1	A9	A5	374.0639198771104	5.725266748888698e-4	Inf	A9:A5
SHIP1	A9	A1	821.3940893203833	5.725266748888698e-4	Inf	A9:A1
SHIP1	A9	A2	150.72577217179148	5.725266748888698e-4	Inf	A9:A2
CD18	A10	A1	3455.1711292806012	5.608267824033354e-4	-Inf	A10:A1
CD271	A10	A9	821.3940893203833	0	NA	A10:A9
CD271	A10	A4	2614.8062064485603	0	NA	A10:A4
CD271	A10	A8	2.4087484802445216	0	NA	A10:A8
CD271	A10	A3	1160.8130036870982	0	NA	A10:A3
CD271	A10	A7	17.007471571333035	0	NA	A10:A7
CD271	A10	A5	3613.873040090338	0	NA	A10:A5
CD271	A10	A1	3455.1711292806012	0	NA	A10:A1
CD271	A10	A2	1160.8130036870982	0	NA	A10:A2
CD271	A10	A6	3644.999515035994	0	NA	A10:A6
CD271	A9	A4	2614.8062064485603	0	NA	A9:A4
CD271	A9	A8	241.080703077732	0	NA	A9:A8
CD271	A9	A3	2082.9542942546063	0	NA	A9:A3
CD271	A9	A7	2082.9542942546063	0	NA	A9:A7
CD271	A9	A5	2082.9542942546063	0	NA	A9:A5
CD271	A9	A1	2614.8062064485603	0	NA	A9:A1
CD271	A9	A2	3104.711760937652	0	NA	A9:A2
CD271	A9	A6	821.3940893203833	0	NA	A9:A6
CD271	A4	A8	4.763227531904481	0	NA	A4:A8
CD271	A4	A3	3455.1711292806012	0	NA	A4:A3
CD271	A4	A7	821.3940893203833	0	NA	A4:A7
CD271	A4	A5	3455.1711292806012	0	NA	A4:A5
CD271	A4	A1	3644.002868638374	0	NA	A4:A1
CD271	A4	A2	3644.002868638374	0	NA	A4:A2
CD271	A4	A6	3104.711760937652	0	NA	A4:A6
CD271	A8	A3	1.1817378363508002	0	NA	A8:A3
CD271	A8	A7	1160.8130036870982	0	NA	A8:A7
CD271	A8	A5	9.137991758202753	0	NA	A8:A5
CD271	A8	A1	4.763227531904481	0	NA	A8:A1
CD271	A8	A2	17.007471571333035	0	NA	A8:A2
CD271	A8	A6	9.137991758202753	0	NA	A8:A6
CD271	A3	A7	241.080703077732	0	NA	A3:A7
CD271	A3	A5	3104.711760937652	0	NA	A3:A5
CD271	A3	A1	3455.1711292806012	0	NA	A3:A1
CD271	A3	A2	2614.8062064485603	0	NA	A3:A2
CD271	A3	A6	2082.9542942546063	0	NA	A3:A6
CD271	A7	A5	91.4204297769167	0	NA	A7:A5
CD271	A7	A1	241.080703077732	0	NA	A7:A1
CD271	A7	A2	1160.8130036870982	0	NA	A7:A2
CD271	A7	A6	53.79430002672045	0	NA	A7:A6
CD271	A5	A1	3644.999515035994	0	NA	A5:A1
CD271	A5	A2	2614.8062064485603	0	NA	A5:A2
CD271	A5	A6	3644.002868638374	0	NA	A5:A6
CD271	A1	A2	3455.1711292806012	0	NA	A1:A2
CD271	A1	A6	3455.1711292806012	0	NA	A1:A6
CD271	A2	A6	1160.8130036870982	0	NA	A2:A6
CD164	A10	A8	2082.9542942546063	0	NA	A10:A8
CD164	A10	A7	9.137991758202753	0	NA	A10:A7
CD164	A10	A6	150.72577217179148	0	NA	A10:A6
CD164	A8	A7	241.080703077732	0	NA	A8:A7
CD164	A8	A6	2082.9542942546063	0	NA	A8:A6
CD164	A7	A6	2614.8062064485603	0	NA	A7:A6
CD11a	A10	A9	3613.873040090338	0	NA	A10:A9
CD11a	A10	A4	3644.002868638374	0	NA	A10:A4
CD11a	A10	A8	3644.002868638374	0	NA	A10:A8
CD11a	A10	A3	2614.8062064485603	0	NA	A10:A3
CD11a	A10	A7	821.3940893203833	0	NA	A10:A7
CD11a	A10	A5	3644.002868638374	0	NA	A10:A5
CD11a	A10	A1	3613.873040090338	0	NA	A10:A1
CD11a	A10	A2	3613.873040090338	0	NA	A10:A2
CD11a	A10	A6	2082.9542942546063	0	NA	A10:A6
CD11a	A9	A4	3644.999515035994	0	NA	A9:A4
CD11a	A9	A8	3613.873040090338	0	NA	A9:A8
CD11a	A9	A3	3104.711760937652	0	NA	A9:A3
CD11a	A9	A7	1585.164673972335	0	NA	A9:A7
CD11a	A9	A5	3455.1711292806012	0	NA	A9:A5
CD11a	A9	A1	3104.711760937652	0	NA	A9:A1
CD11a	A9	A2	2614.8062064485603	0	NA	A9:A2
CD11a	A9	A6	1160.8130036870982	0	NA	A9:A6
CD11a	A4	A8	3613.873040090338	0	NA	A4:A8
CD11a	A4	A3	3455.1711292806012	0	NA	A4:A3
CD11a	A4	A7	2614.8062064485603	0	NA	A4:A7
CD11a	A4	A5	3455.1711292806012	0	NA	A4:A5
CD11a	A4	A1	2614.8062064485603	0	NA	A4:A1
CD11a	A4	A2	2614.8062064485603	0	NA	A4:A2
CD11a	A4	A6	1160.8130036870982	0	NA	A4:A6
CD11a	A8	A3	3455.1711292806012	0	NA	A8:A3
CD11a	A8	A7	2082.9542942546063	0	NA	A8:A7
CD11a	A8	A5	3644.999515035994	0	NA	A8:A5
CD11a	A8	A1	3455.1711292806012	0	NA	A8:A1
CD11a	A8	A2	3644.999515035994	0	NA	A8:A2
CD11a	A8	A6	2614.8062064485603	0	NA	A8:A6
CD11a	A3	A7	3455.1711292806012	0	NA	A3:A7
CD11a	A3	A5	3104.711760937652	0	NA	A3:A5
CD11a	A3	A1	1585.164673972335	0	NA	A3:A1
CD11a	A3	A2	3613.873040090338	0	NA	A3:A2
CD11a	A3	A6	1585.164673972335	0	NA	A3:A6
CD11a	A7	A5	1585.164673972335	0	NA	A7:A5
CD11a	A7	A1	374.0639198771104	0	NA	A7:A1
CD11a	A7	A2	1160.8130036870982	0	NA	A7:A2
CD11a	A7	A6	241.080703077732	0	NA	A7:A6
CD11a	A5	A1	3455.1711292806012	0	NA	A5:A1
CD11a	A5	A2	3644.999515035994	0	NA	A5:A2
CD11a	A5	A6	3104.711760937652	0	NA	A5:A6
CD11a	A1	A2	3455.1711292806012	0	NA	A1:A2
CD11a	A1	A6	2614.8062064485603	0	NA	A1:A6
CD11a	A2	A6	3104.711760937652	0	NA	A2:A6
HLA_A2	A8	A3	3613.873040090338	0	NA	A8:A3
HLA_A2	A8	A7	3455.1711292806012	0	NA	A8:A7
HLA_A2	A8	A5	3644.002868638374	0	NA	A8:A5
HLA_A2	A8	A1	3455.1711292806012	0	NA	A8:A1
HLA_A2	A8	A2	821.3940893203833	0	NA	A8:A2
HLA_A2	A8	A6	3104.711760937652	0	NA	A8:A6
HLA_A2	A3	A7	2614.8062064485603	0	NA	A3:A7
HLA_A2	A3	A5	3455.1711292806012	0	NA	A3:A5
HLA_A2	A3	A1	2082.9542942546063	0	NA	A3:A1
HLA_A2	A3	A2	241.080703077732	0	NA	A3:A2
HLA_A2	A3	A6	1585.164673972335	0	NA	A3:A6
HLA_A2	A7	A5	2614.8062064485603	0	NA	A7:A5
HLA_A2	A7	A1	3613.873040090338	0	NA	A7:A1
HLA_A2	A7	A2	1160.8130036870982	0	NA	A7:A2
HLA_A2	A7	A6	2614.8062064485603	0	NA	A7:A6
HLA_A2	A5	A1	3644.002868638374	0	NA	A5:A1
HLA_A2	A5	A2	1585.164673972335	0	NA	A5:A2
HLA_A2	A5	A6	3104.711760937652	0	NA	A5:A6
HLA_A2	A1	A2	1585.164673972335	0	NA	A1:A2
HLA_A2	A1	A6	3104.711760937652	0	NA	A1:A6
HLA_A2	A2	A6	2082.9542942546063	0	NA	A2:A6
CD98	A4	A3	3455.1711292806012	0	NA	A4:A3
CD98	A4	A1	1585.164673972335	0	NA	A4:A1
CD98	A4	A2	3104.711760937652	0	NA	A4:A2
CD98	A3	A1	1585.164673972335	0	NA	A3:A1
CD98	A3	A2	1585.164673972335	0	NA	A3:A2
CD98	A1	A2	241.080703077732	0	NA	A1:A2
CD156c	A4	A3	241.080703077732	0	NA	A4:A3
CD156c	A4	A7	3455.1711292806012	0	NA	A4:A7
CD156c	A4	A5	1160.8130036870982	0	NA	A4:A5
CD156c	A4	A1	374.0639198771104	0	NA	A4:A1
CD156c	A4	A2	241.080703077732	0	NA	A4:A2
CD156c	A4	A6	1585.164673972335	0	NA	A4:A6
CD156c	A3	A7	241.080703077732	0	NA	A3:A7
CD156c	A3	A5	3455.1711292806012	0	NA	A3:A5
CD156c	A3	A1	1585.164673972335	0	NA	A3:A1
CD156c	A3	A2	3455.1711292806012	0	NA	A3:A2
CD156c	A3	A6	2614.8062064485603	0	NA	A3:A6
CD156c	A7	A5	374.0639198771104	0	NA	A7:A5
CD156c	A7	A1	1160.8130036870982	0	NA	A7:A1
CD156c	A7	A2	562.9503993309802	0	NA	A7:A2
CD156c	A7	A6	150.72577217179148	0	NA	A7:A6
CD156c	A5	A1	3104.711760937652	0	NA	A5:A1
CD156c	A5	A2	3455.1711292806012	0	NA	A5:A2
CD156c	A5	A6	3644.999515035994	0	NA	A5:A6
CD156c	A1	A2	3104.711760937652	0	NA	A1:A2
CD156c	A1	A6	2614.8062064485603	0	NA	A1:A6
CD156c	A2	A6	2614.8062064485603	0	NA	A2:A6
CD69	A8	A7	53.79430002672045	0	NA	A8:A7
CD69	A8	A1	1585.164673972335	0	NA	A8:A1
CD69	A8	A2	91.4204297769167	0	NA	A8:A2
CD69	A8	A6	3104.711760937652	0	NA	A8:A6
CD69	A7	A1	4.763227531904481	0	NA	A7:A1
CD69	A7	A2	0.11634495852219762	0	NA	A7:A2
CD69	A7	A6	241.080703077732	0	NA	A7:A6
CD69	A1	A2	821.3940893203833	0	NA	A1:A2
CD69	A1	A6	562.9503993309802	0	NA	A1:A6
CD69	A2	A6	91.4204297769167	0	NA	A2:A6
CD9	A7	A6	1160.8130036870982	0	NA	A7:A6
CD22	A4	A3	821.3940893203833	0	NA	A4:A3
CD22	A4	A7	241.080703077732	0	NA	A4:A7
CD22	A4	A5	3455.1711292806012	0	NA	A4:A5
CD22	A4	A1	2082.9542942546063	0	NA	A4:A1
CD22	A4	A2	1160.8130036870982	0	NA	A4:A2
CD22	A4	A6	150.72577217179148	0	NA	A4:A6
CD22	A3	A7	3455.1711292806012	0	NA	A3:A7
CD22	A3	A5	2614.8062064485603	0	NA	A3:A5
CD22	A3	A1	3644.999515035994	0	NA	A3:A1
CD22	A3	A2	3104.711760937652	0	NA	A3:A2
CD22	A3	A6	2082.9542942546063	0	NA	A3:A6
CD22	A7	A5	2082.9542942546063	0	NA	A7:A5
CD22	A7	A1	3455.1711292806012	0	NA	A7:A1
CD22	A7	A2	2082.9542942546063	0	NA	A7:A2
CD22	A7	A6	3613.873040090338	0	NA	A7:A6
CD22	A5	A1	3104.711760937652	0	NA	A5:A1
CD22	A5	A2	2082.9542942546063	0	NA	A5:A2
CD22	A5	A6	1160.8130036870982	0	NA	A5:A6
CD22	A1	A2	3104.711760937652	0	NA	A1:A2
CD22	A1	A6	2082.9542942546063	0	NA	A1:A6
CD22	A2	A6	1585.164673972335	0	NA	A2:A6
CD19	A4	A8	1585.164673972335	0	NA	A4:A8
CD19	A4	A3	2082.9542942546063	0	NA	A4:A3
CD19	A4	A7	3644.999515035994	0	NA	A4:A7
CD19	A4	A5	3613.873040090338	0	NA	A4:A5
CD19	A4	A1	2614.8062064485603	0	NA	A4:A1
CD19	A4	A2	3644.002868638374	0	NA	A4:A2
CD19	A4	A6	2614.8062064485603	0	NA	A4:A6
CD19	A8	A3	3644.999515035994	0	NA	A8:A3
CD19	A8	A7	1585.164673972335	0	NA	A8:A7
CD19	A8	A5	562.9503993309802	0	NA	A8:A5
CD19	A8	A1	3644.002868638374	0	NA	A8:A1
CD19	A8	A2	2614.8062064485603	0	NA	A8:A2
CD19	A8	A6	3644.002868638374	0	NA	A8:A6
CD19	A3	A7	2614.8062064485603	0	NA	A3:A7
CD19	A3	A5	1160.8130036870982	0	NA	A3:A5
CD19	A3	A1	3645	0	NA	A3:A1
CD19	A3	A2	3455.1711292806012	0	NA	A3:A2
CD19	A3	A6	3644.999515035994	0	NA	A3:A6
CD19	A7	A5	3644.002868638374	0	NA	A7:A5
CD19	A7	A1	3104.711760937652	0	NA	A7:A1
CD19	A7	A2	3613.873040090338	0	NA	A7:A2
CD19	A7	A6	3104.711760937652	0	NA	A7:A6
CD19	A5	A1	2082.9542942546063	0	NA	A5:A1
CD19	A5	A2	2614.8062064485603	0	NA	A5:A2
CD19	A5	A6	1585.164673972335	0	NA	A5:A6
CD19	A1	A2	3613.873040090338	0	NA	A1:A2
CD19	A1	A6	3644.999515035994	0	NA	A1:A6
CD19	A2	A6	3613.873040090338	0	NA	A2:A6
CHD1	A10	A9	821.3940893203833	0	NA	A10:A9
CHD1	A10	A4	3613.873040090338	0	NA	A10:A4
CHD1	A10	A8	3644.002868638374	0	NA	A10:A8
CHD1	A10	A3	3644.002868638374	0	NA	A10:A3
CHD1	A10	A7	3104.711760937652	0	NA	A10:A7
CHD1	A10	A5	3644.999515035994	0	NA	A10:A5
CHD1	A10	A1	2082.9542942546063	0	NA	A10:A1
CHD1	A10	A2	2614.8062064485603	0	NA	A10:A2
CHD1	A10	A6	3644.002868638374	0	NA	A10:A6
CHD1	A9	A4	562.9503993309802	0	NA	A9:A4
CHD1	A9	A8	562.9503993309802	0	NA	A9:A8
CHD1	A9	A3	2082.9542942546063	0	NA	A9:A3
CHD1	A9	A7	3455.1711292806012	0	NA	A9:A7
CHD1	A9	A5	1585.164673972335	0	NA	A9:A5
CHD1	A9	A1	2614.8062064485603	0	NA	A9:A1
CHD1	A9	A2	3104.711760937652	0	NA	A9:A2
CHD1	A9	A6	821.3940893203833	0	NA	A9:A6
CHD1	A4	A8	3644.999515035994	0	NA	A4:A8
CHD1	A4	A3	3613.873040090338	0	NA	A4:A3
CHD1	A4	A7	2614.8062064485603	0	NA	A4:A7
CHD1	A4	A5	3644.002868638374	0	NA	A4:A5
CHD1	A4	A1	1160.8130036870982	0	NA	A4:A1
CHD1	A4	A2	1585.164673972335	0	NA	A4:A2
CHD1	A4	A6	3644.002868638374	0	NA	A4:A6
CHD1	A8	A3	3613.873040090338	0	NA	A8:A3
CHD1	A8	A7	2614.8062064485603	0	NA	A8:A7
CHD1	A8	A5	3644.999515035994	0	NA	A8:A5
CHD1	A8	A1	2082.9542942546063	0	NA	A8:A1
CHD1	A8	A2	3104.711760937652	0	NA	A8:A2
CHD1	A8	A6	3644.002868638374	0	NA	A8:A6
CHD1	A3	A7	3104.711760937652	0	NA	A3:A7
CHD1	A3	A5	3644.002868638374	0	NA	A3:A5
CHD1	A3	A1	2614.8062064485603	0	NA	A3:A1
CHD1	A3	A2	3104.711760937652	0	NA	A3:A2
CHD1	A3	A6	3644.002868638374	0	NA	A3:A6
CHD1	A7	A5	3455.1711292806012	0	NA	A7:A5
CHD1	A7	A1	3455.1711292806012	0	NA	A7:A1
CHD1	A7	A2	3613.873040090338	0	NA	A7:A2
CHD1	A7	A6	3104.711760937652	0	NA	A7:A6
CHD1	A5	A1	3104.711760937652	0	NA	A5:A1
CHD1	A5	A2	3455.1711292806012	0	NA	A5:A2
CHD1	A5	A6	3644.999515035994	0	NA	A5:A6
CHD1	A1	A2	3644.999515035994	0	NA	A1:A2
CHD1	A1	A6	3104.711760937652	0	NA	A1:A6
CHD1	A2	A6	3455.1711292806012	0	NA	A2:A6
REX1	A10	A9	2082.9542942546063	0	NA	A10:A9
REX1	A10	A4	3644.002868638374	0	NA	A10:A4
REX1	A10	A8	374.0639198771104	0	NA	A10:A8
REX1	A10	A3	1160.8130036870982	0	NA	A10:A3
REX1	A10	A7	821.3940893203833	0	NA	A10:A7
REX1	A10	A5	821.3940893203833	0	NA	A10:A5
REX1	A10	A1	1585.164673972335	0	NA	A10:A1
REX1	A10	A2	3104.711760937652	0	NA	A10:A2
REX1	A10	A6	2082.9542942546063	0	NA	A10:A6
REX1	A9	A4	2614.8062064485603	0	NA	A9:A4
REX1	A9	A8	1160.8130036870982	0	NA	A9:A8
REX1	A9	A3	3613.873040090338	0	NA	A9:A3
REX1	A9	A7	3455.1711292806012	0	NA	A9:A7
REX1	A9	A5	2614.8062064485603	0	NA	A9:A5
REX1	A9	A1	3104.711760937652	0	NA	A9:A1
REX1	A9	A2	3455.1711292806012	0	NA	A9:A2
REX1	A9	A6	3613.873040090338	0	NA	A9:A6
REX1	A4	A8	821.3940893203833	0	NA	A4:A8
REX1	A4	A3	1585.164673972335	0	NA	A4:A3
REX1	A4	A7	1585.164673972335	0	NA	A4:A7
REX1	A4	A5	821.3940893203833	0	NA	A4:A5
REX1	A4	A1	2614.8062064485603	0	NA	A4:A1
REX1	A4	A2	3455.1711292806012	0	NA	A4:A2
REX1	A4	A6	2614.8062064485603	0	NA	A4:A6
REX1	A8	A3	2082.9542942546063	0	NA	A8:A3
REX1	A8	A7	3104.711760937652	0	NA	A8:A7
REX1	A8	A5	1585.164673972335	0	NA	A8:A5
REX1	A8	A1	1160.8130036870982	0	NA	A8:A1
REX1	A8	A2	2614.8062064485603	0	NA	A8:A2
REX1	A8	A6	562.9503993309802	0	NA	A8:A6
REX1	A3	A7	3613.873040090338	0	NA	A3:A7
REX1	A3	A5	3104.711760937652	0	NA	A3:A5
REX1	A3	A1	3455.1711292806012	0	NA	A3:A1
REX1	A3	A2	3104.711760937652	0	NA	A3:A2
REX1	A3	A6	3613.873040090338	0	NA	A3:A6
REX1	A7	A5	3613.873040090338	0	NA	A7:A5
REX1	A7	A1	2614.8062064485603	0	NA	A7:A1
REX1	A7	A2	2614.8062064485603	0	NA	A7:A2
REX1	A7	A6	2614.8062064485603	0	NA	A7:A6
REX1	A5	A1	2614.8062064485603	0	NA	A5:A1
REX1	A5	A2	2614.8062064485603	0	NA	A5:A2
REX1	A5	A6	1585.164673972335	0	NA	A5:A6
REX1	A1	A2	3455.1711292806012	0	NA	A1:A2
REX1	A1	A6	3455.1711292806012	0	NA	A1:A6
REX1	A2	A6	3455.1711292806012	0	NA	A2:A6
SHIP1	A10	A4	3644.002868638374	0	NA	A10:A4
SHIP1	A10	A8	3104.711760937652	0	NA	A10:A8
SHIP1	A10	A3	2082.9542942546063	0	NA	A10:A3
SHIP1	A10	A7	562.9503993309802	0	NA	A10:A7
SHIP1	A10	A5	1160.8130036870982	0	NA	A10:A5
SHIP1	A10	A1	1585.164673972335	0	NA	A10:A1
SHIP1	A10	A2	2082.9542942546063	0	NA	A10:A2
SHIP1	A4	A8	3613.873040090338	0	NA	A4:A8
SHIP1	A4	A3	3455.1711292806012	0	NA	A4:A3
SHIP1	A4	A7	1160.8130036870982	0	NA	A4:A7
SHIP1	A4	A5	1160.8130036870982	0	NA	A4:A5
SHIP1	A4	A1	2614.8062064485603	0	NA	A4:A1
SHIP1	A4	A2	2082.9542942546063	0	NA	A4:A2
SHIP1	A8	A3	2082.9542942546063	0	NA	A8:A3
SHIP1	A8	A7	3104.711760937652	0	NA	A8:A7
SHIP1	A8	A5	374.0639198771104	0	NA	A8:A5
SHIP1	A8	A1	1585.164673972335	0	NA	A8:A1
SHIP1	A8	A2	374.0639198771104	0	NA	A8:A2
SHIP1	A3	A7	1160.8130036870982	0	NA	A3:A7
SHIP1	A3	A5	1585.164673972335	0	NA	A3:A5
SHIP1	A3	A1	3104.711760937652	0	NA	A3:A1
SHIP1	A3	A2	1585.164673972335	0	NA	A3:A2
SHIP1	A7	A5	17.007471571333035	0	NA	A7:A5
SHIP1	A7	A1	91.4204297769167	0	NA	A7:A1
SHIP1	A7	A2	17.007471571333035	0	NA	A7:A2
SHIP1	A5	A1	3455.1711292806012	0	NA	A5:A1
SHIP1	A5	A2	3613.873040090338	0	NA	A5:A2
SHIP1	A1	A2	3613.873040090338	0	NA	A1:A2
PBX1	A10	A9	53.79430002672045	0	NA	A10:A9
PBX1	A10	A8	30.70918454059073	0	NA	A10:A8
PBX1	A10	A7	1160.8130036870982	0	NA	A10:A7
PBX1	A10	A6	150.72577217179148	0	NA	A10:A6
PBX1	A9	A8	3613.873040090338	0	NA	A9:A8
PBX1	A9	A7	821.3940893203833	0	NA	A9:A7
PBX1	A9	A6	3455.1711292806012	0	NA	A9:A6
PBX1	A8	A7	821.3940893203833	0	NA	A8:A7
PBX1	A8	A6	3613.873040090338	0	NA	A8:A6
PBX1	A7	A6	2614.8062064485603	0	NA	A7:A6
GFI_1	A10	A9	2614.8062064485603	0	NA	A10:A9
GFI_1	A10	A4	3613.873040090338	0	NA	A10:A4
GFI_1	A10	A8	1585.164673972335	0	NA	A10:A8
GFI_1	A10	A3	2082.9542942546063	0	NA	A10:A3
GFI_1	A10	A7	1585.164673972335	0	NA	A10:A7
GFI_1	A10	A5	2614.8062064485603	0	NA	A10:A5
GFI_1	A10	A1	2082.9542942546063	0	NA	A10:A1
GFI_1	A10	A2	3644.002868638374	0	NA	A10:A2
GFI_1	A10	A6	2082.9542942546063	0	NA	A10:A6
GFI_1	A9	A4	2082.9542942546063	0	NA	A9:A4
GFI_1	A9	A8	3644.002868638374	0	NA	A9:A8
GFI_1	A9	A3	3455.1711292806012	0	NA	A9:A3
GFI_1	A9	A7	374.0639198771104	0	NA	A9:A7
GFI_1	A9	A5	374.0639198771104	0	NA	A9:A5
GFI_1	A9	A1	562.9503993309802	0	NA	A9:A1
GFI_1	A9	A2	2614.8062064485603	0	NA	A9:A2
GFI_1	A9	A6	374.0639198771104	0	NA	A9:A6
GFI_1	A4	A8	821.3940893203833	0	NA	A4:A8
GFI_1	A4	A3	1585.164673972335	0	NA	A4:A3
GFI_1	A4	A7	1585.164673972335	0	NA	A4:A7
GFI_1	A4	A5	1585.164673972335	0	NA	A4:A5
GFI_1	A4	A1	2082.9542942546063	0	NA	A4:A1
GFI_1	A4	A2	3613.873040090338	0	NA	A4:A2
GFI_1	A4	A6	2082.9542942546063	0	NA	A4:A6
GFI_1	A8	A3	3455.1711292806012	0	NA	A8:A3
GFI_1	A8	A7	91.4204297769167	0	NA	A8:A7
GFI_1	A8	A5	150.72577217179148	0	NA	A8:A5
GFI_1	A8	A1	150.72577217179148	0	NA	A8:A1
GFI_1	A8	A2	2082.9542942546063	0	NA	A8:A2
GFI_1	A8	A6	150.72577217179148	0	NA	A8:A6
GFI_1	A3	A7	374.0639198771104	0	NA	A3:A7
GFI_1	A3	A5	241.080703077732	0	NA	A3:A5
GFI_1	A3	A1	374.0639198771104	0	NA	A3:A1
GFI_1	A3	A2	2082.9542942546063	0	NA	A3:A2
GFI_1	A3	A6	374.0639198771104	0	NA	A3:A6
GFI_1	A7	A5	3455.1711292806012	0	NA	A7:A5
GFI_1	A7	A1	3644.002868638374	0	NA	A7:A1
GFI_1	A7	A2	2082.9542942546063	0	NA	A7:A2
GFI_1	A7	A6	2614.8062064485603	0	NA	A7:A6
GFI_1	A5	A1	3104.711760937652	0	NA	A5:A1
GFI_1	A5	A2	2082.9542942546063	0	NA	A5:A2
GFI_1	A5	A6	3644.999515035994	0	NA	A5:A6
GFI_1	A1	A2	3104.711760937652	0	NA	A1:A2
GFI_1	A1	A6	3104.711760937652	0	NA	A1:A6
GFI_1	A2	A6	2614.8062064485603	0	NA	A2:A6
CD2	A10	A4	821.3940893203833	0	NA	A10:A4
CD2	A10	A3	821.3940893203833	0	NA	A10:A3
CD2	A10	A7	150.72577217179148	0	NA	A10:A7
CD2	A10	A5	3644.999515035994	0	NA	A10:A5
CD2	A10	A1	1160.8130036870982	0	NA	A10:A1
CD2	A10	A2	374.0639198771104	0	NA	A10:A2
CD2	A10	A6	3104.711760937652	0	NA	A10:A6
CD2	A4	A3	3613.873040090338	0	NA	A4:A3
CD2	A4	A7	3104.711760937652	0	NA	A4:A7
CD2	A4	A5	374.0639198771104	0	NA	A4:A5
CD2	A4	A1	3613.873040090338	0	NA	A4:A1
CD2	A4	A2	3455.1711292806012	0	NA	A4:A2
CD2	A4	A6	1160.8130036870982	0	NA	A4:A6
CD2	A3	A7	1585.164673972335	0	NA	A3:A7
CD2	A3	A5	374.0639198771104	0	NA	A3:A5
CD2	A3	A1	3644.002868638374	0	NA	A3:A1
CD2	A3	A2	3455.1711292806012	0	NA	A3:A2
CD2	A3	A6	821.3940893203833	0	NA	A3:A6
CD2	A7	A5	150.72577217179148	0	NA	A7:A5
CD2	A7	A1	1585.164673972335	0	NA	A7:A1
CD2	A7	A2	1160.8130036870982	0	NA	A7:A2
CD2	A7	A6	241.080703077732	0	NA	A7:A6
CD2	A5	A1	821.3940893203833	0	NA	A5:A1
CD2	A5	A2	241.080703077732	0	NA	A5:A2
CD2	A5	A6	3613.873040090338	0	NA	A5:A6
CD2	A1	A2	3104.711760937652	0	NA	A1:A2
CD2	A1	A6	821.3940893203833	0	NA	A1:A6
CD2	A2	A6	374.0639198771104	0	NA	A2:A6
CD200	A4	A3	3613.873040090338	0	NA	A4:A3
CD200	A4	A7	241.080703077732	0	NA	A4:A7
CD200	A4	A5	2614.8062064485603	0	NA	A4:A5
CD200	A4	A1	2082.9542942546063	0	NA	A4:A1
CD200	A4	A2	2614.8062064485603	0	NA	A4:A2
CD200	A4	A6	3644.002868638374	0	NA	A4:A6
CD200	A3	A7	374.0639198771104	0	NA	A3:A7
CD200	A3	A5	3104.711760937652	0	NA	A3:A5
CD200	A3	A1	1585.164673972335	0	NA	A3:A1
CD200	A3	A2	2614.8062064485603	0	NA	A3:A2
CD200	A3	A6	3613.873040090338	0	NA	A3:A6
CD200	A7	A5	821.3940893203833	0	NA	A7:A5
CD200	A7	A1	1160.8130036870982	0	NA	A7:A1
CD200	A7	A2	2082.9542942546063	0	NA	A7:A2
CD200	A7	A6	374.0639198771104	0	NA	A7:A6
CD200	A5	A1	3613.873040090338	0	NA	A5:A1
CD200	A5	A2	3455.1711292806012	0	NA	A5:A2
CD200	A5	A6	3455.1711292806012	0	NA	A5:A6
CD200	A1	A2	3455.1711292806012	0	NA	A1:A2
CD200	A1	A6	3104.711760937652	0	NA	A1:A6
CD200	A2	A6	3455.1711292806012	0	NA	A2:A6
CD10	A4	A3	116.3823647986376	0	NA	A4:A3
CD10	A4	A7	0.29916761540948744	0	NA	A4:A7
CD10	A4	A5	1028.6188367471577	0	NA	A4:A5
CD10	A4	A1	7.910852575410132e-4	0	NA	A4:A1
CD10	A4	A2	0.10623466496242184	0	NA	A4:A2
CD10	A3	A7	2.2385883147180152e-8	0	NA	A3:A7
CD10	A3	A5	9.650271941404604	0	NA	A3:A5
CD10	A3	A1	89.50164226121632	0	NA	A3:A1
CD10	A3	A2	858.5476972628543	0	NA	A3:A2
CD10	A7	A5	8.18529811004389	0	NA	A7:A5
CD10	A7	A1	0	0	NA	A7:A1
CD10	A7	A2	0	0	NA	A7:A2
CD10	A5	A1	2.4376212673371533e-5	0	NA	A5:A1
CD10	A5	A2	0.0035133133218079315	0	NA	A5:A2
CD10	A1	A2	2612.6124373121497	0	NA	A1:A2
IRF8	A3	A1	38.779627259780995	0	NA	A3:A1
IRF8	A3	A2	2612.6124373121497	0	NA	A3:A2
IRF8	A1	A2	116.3823647986376	0	NA	A1:A2
TdT	A3	A1	33.496147933762344	0	NA	A3:A1
TdT	A3	A2	1674.0896506391161	0	NA	A3:A2
TdT	A1	A2	89.50164226121632	0	NA	A1:A2
IdU	A10	A9	0.6604511716546935	0	NA	A10:A9
IdU	A10	A4	1436.8897138562468	0	NA	A10:A4
IdU	A10	A8	3.4861719767827055	0	NA	A10:A8
IdU	A10	A3	306.8955400314883	0	NA	A10:A3
IdU	A10	A7	9.650271941404604	0	NA	A10:A7
IdU	A10	A5	0.009116581625442377	0	NA	A10:A5
IdU	A10	A1	68.27549604870073	0	NA	A10:A1
IdU	A10	A2	710.5626075422629	0	NA	A10:A2
IdU	A10	A6	4.151840600502906	0	NA	A10:A6
IdU	A9	A4	0.0858429234313618	0	NA	A9:A4
IdU	A9	A8	940.7140756355001	0	NA	A9:A8
IdU	A9	A3	1.329119624360331e-6	0	NA	A9:A3
IdU	A9	A7	132.31188978826475	0	NA	A9:A7
IdU	A9	A5	102.16399383719185	0	NA	A9:A5
IdU	A9	A1	2.1057614152386606e-7	0	NA	A9:A1
IdU	A9	A2	3.652852203317458e-4	0	NA	A9:A2
IdU	A9	A6	273.79719121835967	0	NA	A9:A6
IdU	A4	A8	28.8741182492596	0	NA	A4:A8
IdU	A4	A3	426.957318085926	0	NA	A4:A3
IdU	A4	A7	68.27549604870073	0	NA	A4:A7
IdU	A4	A5	4.151840600502906	0	NA	A4:A5
IdU	A4	A1	89.50164226121632	0	NA	A4:A1
IdU	A4	A2	1674.0896506391161	0	NA	A4:A2
IdU	A4	A6	169.97651658910854	0	NA	A4:A6
IdU	A8	A3	0.01450859709311747	0	NA	A8:A3
IdU	A8	A7	3526.1957726414303	0	NA	A8:A7
IdU	A8	A5	1436.8897138562468	0	NA	A8:A5
IdU	A8	A1	6.126845427800731e-4	0	NA	A8:A1
IdU	A8	A2	0.5434695612558982	0	NA	A8:A2
IdU	A8	A6	3470.4256937393084	0	NA	A8:A6
IdU	A3	A7	0.16171774289794105	0	NA	A3:A7
IdU	A3	A5	0.007204756094955078	0	NA	A3:A5
IdU	A3	A1	2199.760981615662	0	NA	A3:A1
IdU	A3	A2	3470.4256937393084	0	NA	A3:A2
IdU	A3	A6	0.29916761540948744	0	NA	A3:A6
IdU	A7	A5	940.7140756355001	0	NA	A7:A5
IdU	A7	A1	0.0035133133218079315	0	NA	A7:A1
IdU	A7	A2	1.6982738627103573	0	NA	A7:A2
IdU	A7	A6	3318.5629682430445	0	NA	A7:A6
IdU	A5	A1	1.267342805849614e-4	0	NA	A5:A1
IdU	A5	A2	0.01824761353027282	0	NA	A5:A2
IdU	A5	A6	1799.9836221886644	0	NA	A5:A6
IdU	A1	A2	2063.6008881939015	0	NA	A1:A2
IdU	A1	A6	0.011512440639728783	0	NA	A1:A6
IdU	A2	A6	4.151840600502906	0	NA	A2:A6
